# The circadian clock is disrupted in pancreatic cancer

**DOI:** 10.1101/2022.11.01.514735

**Authors:** Patrick B. Schwartz, Manabu Nukaya, Mark E. Berres, Clifford D. Rubinstein, Gang Wu, John B. Hogenesch, Christopher A. Bradfield, Sean M. Ronnekleiv-Kelly

## Abstract

Disruption of the circadian clock is linked to cancer development and progression. Establishing this connection has proven beneficial for understanding cancer pathogenesis, determining prognosis, and uncovering novel therapeutic targets. However, barriers to characterizing the circadian clock in human pancreas and human pancreatic cancer – one of the deadliest malignancies – have hindered an appreciation of its role in this cancer. Here, we employed normalized coefficient of variation (nCV) and clock correlation analysis in human population-level data to determine the functioning of the circadian clock in pancreas cancer and adjacent normal tissue. We found a substantially attenuated clock in the pancreatic cancer tissue. Then we exploited our existing mouse pancreatic transcriptome data to perform an analysis of the human normal and pancreas cancer samples using a machine learning method, cyclic ordering by periodic structure (CYCLOPS). Through CYCLOPS ordering, we confirmed the nCV and clock correlation findings of an intact circadian clock in normal pancreas with robust cycling of several core clock genes. However, in pancreas cancer, there was a loss of rhythmicity of many core clock genes with an inability to effectively order the cancer samples, providing substantive evidence of a dysregulated clock. The implications of clock disruption were further assessed with a *Bmal1* knockout pancreas cancer model, which revealed that an arrhythmic clock caused accelerated cancer growth and worse survival, accompanied by chemoresistance and enrichment of key cancer-related pathways. These findings provide strong evidence for clock disruption in human pancreas cancer and demonstrate a link between circadian disruption and pancreas cancer progression.

**Author Summary:** The circadian clock is a regulator of human homeostasis. Dysfunction of the clock can lead to the development of diseases, including cancer. Although several cancers have been shown to have a dysfunctional clock which may alter prognosis or change treatment, this has been suggested but not demonstrated in pancreatic cancer. Investigation of this link is important because pancreatic cancer is highly lethal with few effective treatment options. Here we use recently pioneered bioinformatics approaches to assess clock functionality in human pancreatic cancer specimens, where we demonstrate that the clock is dysfunctional relative to normal pancreatic tissue. We then knocked out the core clock gene, *Bmal1*, in pancreatic cancer cells, which led to faster tumor growth and worse survival in mice and enhanced chemotherapeutic resistance to standard chemotherapy agents used in the treatment of pancreatic cancer. Collectively, our findings establish human pancreatic cancer as having clock dysfunction and clock dysfunction causing a more aggressive cancer.

## Supplemental Data File 1 for "The circadian clock is disrupted in pancreatic cancer"

	geneName	hgnc_symbol	pval	amp	fitmean	mean	rsq	ptr	rAMP
1	ENSG00000000457	SCYL3	8.69E-05	3.414522339	27.0735661	24.932592	0.108273896	1.288644154	0.126120154
2	ENSG00000000971	CFH	0.021159706	171.3811086	59.79516853	161.2425705	0.351982612	-2.071733024	2.866136393
3	ENSG00000001461	NIPAL3	0.00010317	31.26071912	68.86010349	51.17900527	0.621607935	2.662831434	0.453974327
4	ENSG00000001497	LAS1L	0.019920565	7.517330646	38.66434364	36.07276733	0.225863732	1.48269994	0.194425404
5	ENSG00000001626	CFTR	0.025347293	648.5931563	746.8339392	755.6076963	0.441021619	14.20415285	0.868456992
6	ENSG00000002549	LAP3	0.000232613	50.04157967	64.49060101	82.84128753	0.542718821	7.926639315	0.775951517
7	ENSG00000002726	AOC1	3.77E-08	324.3407693	285.8507876	116.8695342	0.861396231	-15.85325658	1.134650606
8	ENSG00000002834	LASP1	0.00053169	149.0779009	305.7970269	221.8892237	0.827936747	2.902485099	0.487506051
9	ENSG00000003056	M6PR	0.001573826	51.23145173	82.07025829	113.8744494	0.505550874	4.322531409	0.624238948
10	ENSG00000003147	ICA1	4.02E-05	47.33363277	64.91897044	45.45716596	0.622922599	6.383306671	0.729118661
11	ENSG00000003400	CASP10	2.93E-06	34.78285287	54.37139141	41.02623015	0.685661985	4.551347416	0.639727106
12	ENSG00000004139	SARM1	0.023471135	27.05355095	55.63822826	49.69011608	0.515439896	2.892870831	0.486240339
13	ENSG00000004142	POLDIP2	5.37E-06	51.43699227	103.0250196	74.24484314	0.705508646	2.99414457	0.499266998
14	ENSG00000004399	PLXND1	5.01E-08	73.10708059	48.87556698	93.01705766	0.420529147	-5.034049854	1.495779693
15	ENSG00000004700	RECQL	2.86E-05	35.14831921	22.50607252	43.96515033	0.638242872	-4.56045457	1.561726027
16	ENSG00000004776	HSPB6	0.029924471	18.71340059	26.87543461	26.9730095	0.106255973	5.585474784	0.69630132
17	ENSG00000004779	NDUFAB1	0.032040284	18.85129895	41.96505957	31.14275259	0.719037756	2.631175408	0.449214159
18	ENSG00000004866	ST7	1.86E-05	21.68931745	36.47731144	28.06463322	0.597743175	3.933368442	0.59459748
19	ENSG00000004961	HCCS	1.97E-05	7.015470868	17.65439478	14.68555396	0.829480248	2.318830913	0.397378157
20	ENSG00000005007	UPF1	2.13E-05	77.62693682	152.4312813	113.807898	0.499510339	3.075466002	0.509258573
21	ENSG00000005020	SKAP2	0.003045198	35.3096387	28.66970762	47.45653735	0.437175568	-9.635543742	1.231600934
22	ENSG00000005022	SLC25A5	0.0018567	409.1706283	577.5498597	321.3057339	0.835273882	5.860108042	0.708459402
23	ENSG00000005156	LIG3	0.004506532	17.9305339	54.87237613	45.67810312	0.521631289	1.970743895	0.326767951
24	ENSG00000005187	ACSM3	0.046972267	51.92287151	56.04087917	66.0486345	0.389728786	26.21747201	0.92651779
25	ENSG00000005194	CIAPIN1	0.030591819	9.15013323	33.34732159	29.76277802	0.638081704	1.756297227	0.27438885
26	ENSG00000005206	SPPL2B	0.001747179	60.54361416	102.6078953	64.82584904	0.524617253	3.878623502	0.5900483
27	ENSG00000005238	FAM214B	4.46E-05	12.77321405	17.57254464	21.73727454	0.314764117	6.32291486	0.726884712
28	ENSG00000005339	CREBBP	0.001690732	76.73992939	155.5158585	117.2256204	0.509114717	2.94830909	0.493454045
29	ENSG00000005436	GCFC2	0.008523728	7.924499585	21.71079886	20.07308722	0.618168171	2.14961955	0.365002671
30	ENSG00000005469	CROT	0.021089166	24.49977812	37.62729634	24.79408165	0.582968461	4.732583372	0.651117154
31	ENSG00000005486	RHBDD2	0.032300553	21.28930127	49.80806507	56.44006142	0.281106491	2.493003092	0.427426788
32	ENSG00000005801	ZNF195	0.024233794	6.49099355	31.65303216	27.61128664	0.134535226	1.515935426	0.205067038
33	ENSG00000005882	PDK2	1.52E-06	42.74847905	69.57302404	43.3408976	0.718345964	4.18726592	0.614440433
34	ENSG00000006025	OSBPL7	0.035359878	65.49281931	80.67446721	42.14191358	0.729953771	9.62789333	0.811815951
35	ENSG00000006125	AP2B1	0.005237915	35.23888193	169.4614691	184.6948544	0.298400619	1.52508125	0.207946279
36	ENSG00000006459	KDM7A	0.006326809	37.30484079	75.41096149	60.77341858	0.673716991	2.957944818	0.494687245
37	ENSG00000006534	ALDH3B1	0.003623036	18.30685582	39.62001956	31.26544073	0.47699975	2.717891913	0.462060747
38	ENSG00000006611	USH1C	2.41E-06	119.3520367	125.0313924	61.18167922	0.86355522	43.03013301	0.954576562
39	ENSG00000006652	IFRD1	5.99E-09	130.9755491	135.7709354	77.8536114	0.783076669	55.62565084	0.964680318
40	ENSG00000006695	COX10	0.013754874	11.5747325	23.64246311	16.74913035	0.860118687	2.918294811	0.489573884
41	ENSG00000006704	GTF2IRD1	0.000892813	17.34992353	32.78406834	21.96833737	0.540479449	3.24825201	0.529218136
42	ENSG00000006712	PAF1	0.03339273	14.16424698	35.25640853	41.58655301	0.321866851	2.343081595	0.40174957
43	ENSG00000006747	SCIN	0.000412677	64.1288014	65.965809	32.84846137	0.770143895	70.81876536	0.972152125
44	ENSG00000006757	PNPLA4	0.004559351	8.646799685	16.01919309	12.39426103	0.454190867	3.345723895	0.539777481
45	ENSG00000006831	ADIPOR2	1.20E-05	187.1184793	232.1200276	117.4527446	0.816670278	9.316090737	0.806128111
46	ENSG00000007047	MARK4	0.00018465	8.453889829	23.20656519	20.71295331	0.390506081	2.146082269	0.364288716
47	ENSG00000007202	KIAA0100	0.011981706	41.10982502	167.4986131	186.1008772	0.347030652	1.650529618	0.245433823
48	ENSG00000007216	SLC13A2	0.000140506	523.9874351	448.7250351	165.6405576	0.821230716	-12.92428185	1.167724986
49	ENSG00000007237	GAS7	0.003917517	77.71096228	27.97825294	70.99079174	0.486550603	-2.125144932	2.777548778
50	ENSG00000007541	PIGQ	0.003477916	34.51117553	55.23188183	44.1221312	0.473981013	4.331081	0.624841566
51	ENSG00000007923	DNAJC11	7.52E-05	27.14982951	61.33305581	44.31929697	0.761636338	2.588488417	0.442662267
52	ENSG00000008128	CDK11A	5.91E-06	18.3882606	36.98173065	26.26733424	0.64921245	2.977926719	0.497225529
53	ENSG00000008256	CYTH3	0.032590613	23.04061693	36.97851832	44.24421927	0.353629787	4.306181651	0.623081128
54	ENSG00000008283	CYB561	2.22E-05	149.9761655	173.2799777	106.4004462	0.671538165	13.87138462	0.865513531
55	ENSG00000008311	AASS	1.20E-07	58.20677475	65.02701973	40.68975379	0.48377598	18.06882228	0.895116753
56	ENSG00000008323	PLEKHG6	1.22E-05	46.66120297	49.47093118	23.11871068	0.873152975	34.21403318	0.943204461
57	ENSG00000008382	MPND	4.22E-07	15.87759325	26.65869754	16.83596406	0.726924764	3.94544841	0.595587734
58	ENSG00000008838	MED24	0.00185117	22.09197739	62.96720997	49.61709698	0.697017272	2.080946872	0.350848916
59	ENSG00000009765	IYD	0.001587432	69.3279023	64.80913473	27.78224417	0.765721706	-29.68442941	1.069724239
60	ENSG00000009950	MLXIPL	0.003142608	67.78659168	81.03574923	43.51544348	0.605186103	11.23258896	0.836502313
61	ENSG00000010256	UQCRC1	0.000309913	137.8662835	225.5892956	143.6046865	0.87499841	4.143218188	0.61113841
62	ENSG00000010270	STARD3NL	3.62E-05	11.22963238	19.14618591	25.44303406	0.539571079	3.837000302	0.586520596
63	ENSG00000010292	NCAPD2	0.014593575	23.66625144	59.49706883	49.96820246	0.616867197	2.320999808	0.397771721
64	ENSG00000010322	NISCH	0.044527045	49.93616709	86.6878165	117.567577	0.254932341	3.71749257	0.576045967
65	ENSG00000010404	IDS	0.001446408	91.80373629	80.96934236	132.0828525	0.40728564	-15.94672299	1.133808595
66	ENSG00000010438	PRSS3	2.54E-09	3290.252339	2334.909589	989.9840057	0.651474111	-5.888108672	1.409156206
67	ENSG00000010803	SCMH1	0.024726705	14.05463928	49.63490806	44.88640306	0.476099139	1.790024346	0.283160377
68	ENSG00000010810	FYN	0.032376217	47.9379182	26.97946464	52.92683244	0.311818921	-3.574566349	1.776829854
69	ENSG00000011007	ELOA	2.70E-09	45.81470489	89.13664197	74.06669704	0.638367878	3.115081087	0.513982846
70	ENSG00000011028	MRC2	5.92E-06	145.5098493	29.38758255	115.040842	0.436166843	-1.506148965	4.95140589
71	ENSG00000011105	TSPAN9	0.008530019	42.18664109	30.31632986	56.48100654	0.471764679	-6.107925017	1.391548426
72	ENSG00000011143	MKS1	0.013352926	5.408658052	18.09022677	15.17101333	0.356717082	1.85299511	0.298982325
73	ENSG00000011258	MBTD1	0.049387812	12.38990319	38.30439391	32.00314917	0.288854172	1.956214291	0.323459058
74	ENSG00000011295	TTC19	0.001528712	27.52988753	70.4306099	56.81997511	0.502146092	2.28342303	0.390879585
75	ENSG00000011304	PTBP1	0.001123845	55.64338959	197.3198623	162.4666212	0.533798663	1.785499364	0.281995887
76	ENSG00000011451	WIZ	0.006252897	22.08499175	47.5875271	36.77589932	0.458372797	2.731984012	0.464092024
77	ENSG00000011465	DCN	0.008859233	1132.781186	185.2782636	858.1352789	0.29266536	-1.391087477	6.113945393
78	ENSG00000012061	ERCC1	0.044129643	7.487388148	44.33916334	48.68261296	0.226693858	1.406351559	0.168866248
79	ENSG00000012171	SEMA3B	0.002416322	76.99225568	112.6365985	65.52456637	0.671032519	5.320026667	0.683545639
80	ENSG00000012174	MBTPS2	0.033516264	8.792988155	24.83520604	22.11201878	0.346224915	2.096230985	0.35405336
81	ENSG00000012504	NR1H4	0.036289186	14.38921641	20.54077643	13.18955103	0.45159765	5.678233278	0.700519596
82	ENSG00000012660	ELOVL5	3.37E-05	58.71178498	33.46071355	65.9860135	0.531591317	-3.65024109	1.754648325
83	ENSG00000012817	KDM5D	0.035364966	43.27252253	86.94717248	62.88292431	0.234513121	2.981585317	0.497687519
84	ENSG00000012822	CALCOCO1	0.023721362	27.52158466	116.2623106	106.5196058	0.17076983	1.620269541	0.236719746
85	ENSG00000012963	UBR7	0.008410638	5.405682416	39.85719402	37.91596154	0.216816711	1.313813947	0.135626266
86	ENSG00000012983	MAP4K5	0.017218837	21.49250047	36.36560042	49.63368004	0.350220535	3.890117131	0.591011842
87	ENSG00000013306	SLC25A39	0.012585788	39.98482523	104.75075	80.1321374	0.429390556	2.23474884	0.381713976
88	ENSG00000013364	MVP	0.000522866	200.5286503	342.4604631	271.3158565	0.729480334	3.825704065	0.585552704
89	ENSG00000013375	PGM3	0.000116865	41.95787942	82.60367088	69.65482961	0.463368148	3.064562057	0.507942068
90	ENSG00000013523	ANGEL1	2.85E-09	86.19452665	89.31671772	63.7173808	0.818311396	56.21412669	0.965043598
91	ENSG00000013563	DNASE1L1	0.006595985	8.614438817	23.20651967	26.35629097	0.432910556	2.180700533	0.371207701
92	ENSG00000013583	HEBP1	0.036940811	67.91510484	91.31907188	49.04361258	0.814991049	6.803725899	0.743712167
93	ENSG00000014641	MDH1	0.003721923	37.43423427	111.3625616	94.54005931	0.661016883	2.012716928	0.336147389
94	ENSG00000014824	SLC30A9	0.009978337	24.16346207	88.17718526	73.33308828	0.215457744	1.75494631	0.274033039
95	ENSG00000014914	MTMR11	5.19E-07	73.39381027	84.30005377	48.86548478	0.802364626	14.45904486	0.870625901
96	ENSG00000015413	DPEP1	6.81E-08	262.816395	253.5001704	119.9063943	0.795008999	-55.42122338	1.036750368
97	ENSG00000015520	NPC1L1	7.93E-05	199.4454981	182.1159675	70.47984264	0.815001073	-22.01799193	1.095156569
98	ENSG00000016391	CHDH	5.23E-05	64.38617795	82.99382431	55.85841214	0.614593088	7.920400002	0.775794807
99	ENSG00000016402	IL20RA	0.00142916	12.17531653	17.55000364	17.98041608	0.3834144	5.530614074	0.693750086
100	ENSG00000016490	CLCA1	0.002546876	3090.054965	2603.279166	1025.704053	0.690382165	-11.69600901	1.186985632
101	ENSG00000017483	SLC38A5	2.93E-09	220.3233153	165.195214	73.15947952	0.783834672	-6.993139987	1.333714881
102	ENSG00000018189	RUFY3	0.046563732	30.47406477	36.44100876	55.42895346	0.425319385	11.21429557	0.836257442
103	ENSG00000018625	ATP1A2	0.003550362	35.19891381	33.89376203	23.33354355	0.275545502	-52.93842205	1.038507138
104	ENSG00000019485	PRDM11	0.034064658	6.467192684	20.66490093	18.52231976	0.313826403	1.911019239	0.312955417
105	ENSG00000019582	CD74	0.032491918	1577.37755	808.3677988	1618.040352	0.438850629	-3.102360334	1.951311708
106	ENSG00000020181	ADGRA2	0.001791978	70.73197721	36.805665	79.83321008	0.340383774	-3.169741573	1.92176876
107	ENSG00000021355	SERPINB1	0.001256946	178.1857949	296.5237845	187.2719506	0.527087206	4.011472402	0.600915691
108	ENSG00000021488	SLC7A9	8.05E-08	55.45411196	47.33327357	17.8824719	0.881721535	-12.65723815	1.171567225
109	ENSG00000021762	OSBPL5	0.000320112	8.656061634	20.777919	25.37739569	0.139780894	2.428174144	0.416599065
110	ENSG00000021826	CPS1	2.03E-07	777.8059777	660.929297	255.4087825	0.853212781	-12.30985742	1.176836889
111	ENSG00000022267	FHL1	0.001995876	104.3034302	111.2376844	113.1615983	0.202158091	31.08353237	0.937662724
112	ENSG00000022277	RTF2	0.022775802	13.40813846	70.09211028	73.66976912	0.450846177	1.473083943	0.19129312
113	ENSG00000022567	SLC45A4	0.012875364	32.50723995	45.1085081	38.34484875	0.595460878	6.159360086	0.720645424
114	ENSG00000022840	RNF10	1.31E-06	74.6646834	166.3392818	121.8261081	0.691514811	2.628906693	0.44886982
115	ENSG00000022976	ZNF839	0.000147565	10.29898929	23.33710563	17.51019232	0.531364755	2.579827794	0.441313908
116	ENSG00000023041	ZDHHC6	5.86E-05	17.15304873	47.08535393	38.7615491	0.730950658	2.146122801	0.364296906
117	ENSG00000023171	GRAMD1B	0.012876544	102.1492464	108.7713755	54.60572523	0.675354626	31.85087703	0.939118825
118	ENSG00000023228	NDUFS1	0.015465048	95.93208421	177.8351759	122.1811628	0.82549043	3.342575409	0.539443807
119	ENSG00000023318	ERP44	0.000336395	58.20363309	109.0147006	79.39821278	0.685214772	3.290982493	0.533906278
120	ENSG00000023330	ALAS1	0.003598566	26.71758059	52.19114205	42.58610773	0.783302146	3.097671395	0.511917915
121	ENSG00000023697	DERA	0.02858601	14.77912315	37.61354324	29.63136574	0.589466832	2.294460125	0.392920259
122	ENSG00000023839	ABCC2	9.30E-05	98.4971147	86.89305235	32.20924623	0.811677485	-15.976316	1.133544191
123	ENSG00000023902	PLEKHO1	0.027090314	45.40467902	27.17247554	47.24207136	0.411622379	-3.980712184	1.670980583
124	ENSG00000023909	GCLM	0.000260951	31.86908249	48.85995357	32.44013827	0.673756176	4.751318263	0.652253638
125	ENSG00000024048	UBR2	0.03022008	37.51352222	120.9642241	97.41959722	0.588433045	1.899058279	0.310120802
126	ENSG00000025293	PHF20	0.002105408	21.91089828	34.383731	47.14366541	0.344357626	4.51337964	0.637246094
127	ENSG00000025708	TYMP	0.005319668	69.35752593	21.94766782	59.16971929	0.387101181	-1.925869374	3.160131934
128	ENSG00000025796	SEC63	7.36E-12	170.8754114	195.6889831	129.9720226	0.815642256	14.77273801	0.873198934
129	ENSG00000026025	VIM	3.32E-06	1037.899877	313.7410961	933.6172661	0.442205602	-1.866498079	3.308141298
130	ENSG00000027075	PRKCH	0.004899436	36.95508361	25.42365634	45.5133545	0.381118346	-5.409455265	1.453570765
131	ENSG00000027697	IFNGR1	0.028058232	67.3859897	83.76352893	113.4450291	0.366495209	9.229073825	0.804478877
132	ENSG00000028116	VRK2	0.005466694	5.510951749	18.24403551	20.8093793	0.579824649	1.865611481	0.302068681
133	ENSG00000028137	TNFRSF1B	0.004824036	67.80502875	42.19356105	72.15264439	0.463719109	-4.294895987	1.606999434
134	ENSG00000030110	BAK1	1.03E-09	31.01191522	45.58561921	30.16043056	0.892869491	5.255872805	0.680300405
135	ENSG00000030582	GRN	0.000138286	219.6643061	193.3588055	308.748321	0.20519521	-15.70101698	1.13604501
136	ENSG00000031003	FAM13B	0.040384237	18.75861468	33.55695312	44.36586207	0.225837399	3.535232553	0.559008281
137	ENSG00000031081	ARHGAP31	2.45E-05	33.5046674	25.19080175	44.73050771	0.298871377	-7.059949198	1.33003577
138	ENSG00000033011	ALG1	0.014341945	11.65513275	35.97111162	30.13201981	0.410230426	1.958639816	0.324013694
139	ENSG00000033327	GAB2	0.006025802	24.20390483	41.77663046	47.57015854	0.583225061	3.754712653	0.579364696
140	ENSG00000033627	ATP6V0A1	0.000294612	37.76419219	98.01637009	82.36517604	0.762222638	2.253537831	0.385284541
141	ENSG00000033867	SLC4A7	7.36E-07	160.3960137	172.5166668	100.1633488	0.770008705	27.46656296	0.929742133
142	ENSG00000034152	MAP2K3	0.000390441	35.18754314	69.13589663	47.98475097	0.735783898	3.073004403	0.508961984
143	ENSG00000034510	TMSB10	0.003234989	406.4189269	269.9780284	492.0659955	0.482476222	-4.957435511	1.505377787
144	ENSG00000034713	GABARAPL2	0.023723072	16.83528036	51.36812456	61.57900716	0.339296449	1.975030048	0.327737882
145	ENSG00000035115	SH3YL1	5.91E-10	125.3541357	143.5180899	102.3979559	0.799246998	14.80251617	0.873437877
146	ENSG00000035141	FAM136A	0.000441449	27.22363277	51.46544032	36.43231302	0.641200279	3.246006839	0.5289692
147	ENSG00000035664	DAPK2	7.74E-09	41.75155924	46.08414885	25.43386293	0.858991418	20.27325828	0.905985253
148	ENSG00000035862	TIMP2	0.042348522	238.0608466	161.8029323	308.4030719	0.30737545	-5.243570881	1.471301189
149	ENSG00000035928	RFC1	2.34E-06	53.22045756	93.47454185	77.79639656	0.740146413	3.644226467	0.569357779
150	ENSG00000036473	OTC	0.001952452	95.72006472	84.36797392	32.93884846	0.770265146	-15.86386524	1.134554503
151	ENSG00000036672	USP2	9.95E-07	52.99556486	56.91430665	23.6618791	0.735824694	28.04723491	0.93114663
152	ENSG00000037042	TUBG2	0.004309804	16.80316302	21.17640911	16.53451323	0.429537242	8.684526632	0.793485002
153	ENSG00000038210	PI4K2B	0.007750913	52.81917545	70.12716967	40.69380276	0.61300425	7.103442695	0.753191319
154	ENSG00000038382	TRIO	0.001389907	88.60414114	85.22293743	136.1387069	0.527053321	-51.40982124	1.039674808
155	ENSG00000038427	VCAN	0.007666574	718.0719569	28.54618347	461.7290179	0.361990818	-1.082799468	25.15474468
156	ENSG00000039068	CDH1	0.006240448	433.266061	646.3091423	374.2517082	0.702491003	5.067403254	0.670369693
157	ENSG00000039319	ZFYVE16	0.006899337	24.38602179	45.79338689	60.22827545	0.388032883	3.278283354	0.532522782
158	ENSG00000039523	RIPOR1	0.000579078	22.82592067	53.24030809	48.18911975	0.333902897	2.500994931	0.42873382
159	ENSG00000039560	RAI14	0.006596056	46.58782405	21.15659266	49.42256233	0.380229731	-2.663827625	2.202047598
160	ENSG00000040199	PHLPP2	0.000887961	70.43825287	82.76085737	43.83496126	0.751053923	12.43236446	0.851105886
161	ENSG00000040531	CTNS	0.046618999	10.69661937	22.57093062	20.90139467	0.604818768	2.801640389	0.473911313
162	ENSG00000040633	PHF23	0.005725765	8.204289234	23.8973546	27.08735331	0.389349622	2.045594222	0.3433137
163	ENSG00000041880	PARP3	7.30E-09	21.21483329	30.36225884	21.63730053	0.900460554	5.6384271	0.698723814
164	ENSG00000042445	RETSAT	7.28E-08	223.5832457	265.2691756	143.1603468	0.896218473	11.72703651	0.842854226
165	ENSG00000042493	CAPG	0.001071898	124.086091	17.34983942	89.31797876	0.228351094	-1.325097409	7.152002275
166	ENSG00000042753	AP2S1	0.002876851	16.57921388	30.63780387	37.17275456	0.399738426	3.358588435	0.541135845
167	ENSG00000043514	TRIT1	8.81E-06	14.07372892	25.98502435	21.91001163	0.724655175	3.363089557	0.541609226
168	ENSG00000044446	PHKA2	6.22E-05	33.51098004	71.70908443	51.4721486	0.574259372	2.754588642	0.467318476
169	ENSG00000044574	HSPA5	0.016772638	331.1802306	611.9030492	458.0052999	0.46310984	3.359482084	0.541229907
170	ENSG00000047230	CTPS2	0.032645481	15.96448722	41.64110925	31.68777649	0.577929187	2.243503697	0.383382852
171	ENSG00000047249	ATP6V1H	0.004686117	9.323537171	30.86909789	36.48336182	0.341045838	1.865471759	0.30203465
172	ENSG00000047315	POLR2B	0.035109248	17.491923	97.50247991	104.3520284	0.202999578	1.437240376	0.179399775
173	ENSG00000047346	FAM214A	0.048670131	33.96090071	76.78601921	63.34844446	0.334889972	2.586027168	0.442279741
174	ENSG00000047578	KATNIP	0.000470079	13.54163335	36.40343634	30.95582957	0.482055937	2.184651391	0.371987777
175	ENSG00000047644	WWC3	0.000154065	21.07431872	30.61887237	43.60638793	0.436418099	5.415988318	0.688278734
176	ENSG00000048028	USP28	0.00848427	4.777651066	26.96684613	25.16307945	0.270226528	1.430628606	0.177167587
177	ENSG00000048471	SNX29	6.28E-05	38.97578901	19.91715145	43.1852404	0.503231495	-3.090091844	1.956895749
178	ENSG00000048540	LMO3	1.30E-06	86.91701719	67.98972113	35.488084	0.658524774	-8.184303654	1.27838467
179	ENSG00000048707	VPS13D	0.000107293	26.42387802	169.5565665	165.7591951	0.394371154	1.369222129	0.155841077
180	ENSG00000048828	FAM120A	0.004176156	81.7618359	250.0145077	198.7338036	0.674403458	1.971893463	0.327028366
181	ENSG00000048991	R3HDM1	0.029145019	6.904233422	28.62990863	26.08021281	0.327436567	1.635582863	0.241154574
182	ENSG00000049246	PER3	3.24E-06	105.7429677	113.0984967	63.86326874	0.647166087	29.7519683	0.934963513
183	ENSG00000049283	EPN3	1.86E-09	52.93027274	45.31085284	19.7832114	0.645168926	-12.89351773	1.168158828
184	ENSG00000049656	CLPTM1L	0.000480104	57.84149617	131.2531488	96.54374171	0.550621857	2.575812396	0.440686541
185	ENSG00000049759	NEDD4L	2.01E-05	165.3131463	209.598962	118.469838	0.665089011	8.465737902	0.788711665
186	ENSG00000050165	DKK3	0.002542007	70.95365867	46.70991542	87.67169387	0.342272424	-4.853358363	1.51902777
187	ENSG00000050405	LIMA1	0.002896816	112.9266688	199.2183122	153.9008848	0.684802981	3.61732572	0.566848838
188	ENSG00000050748	MAPK9	3.05E-09	66.98421535	88.36621185	59.49087447	0.790955742	7.265478096	0.758029726
189	ENSG00000051009	FHIP1B	0.001179851	54.8727129	93.02785972	59.71221529	0.838710257	3.876294155	0.589852471
190	ENSG00000051108	HERPUD1	3.59E-08	284.0122677	356.4157633	240.4359112	0.749460428	8.845263966	0.79685664
191	ENSG00000051382	PIK3CB	0.004511108	41.7547671	75.79263473	52.41047531	0.567084437	3.453430254	0.550907977
192	ENSG00000051523	CYBA	0.048890701	85.75488541	58.44096267	102.8734478	0.300808075	-5.27920685	1.467376332
193	ENSG00000052841	TTC17	0.007707021	32.37174982	125.695738	115.0719805	0.487383142	1.693749816	0.257540552
194	ENSG00000053254	FOXN3	0.003505659	69.10003939	160.3598868	130.1127309	0.642245452	2.514357987	0.430906013
195	ENSG00000053371	AKR7A2	1.41E-05	40.02309377	69.05691616	48.16210418	0.829647932	3.756997905	0.579566769
196	ENSG00000053747	LAMA3	0.032433213	75.57793936	113.3130551	79.34858642	0.531133204	5.005708628	0.666983511
197	ENSG00000053770	AP5M1	0.000117602	27.63065983	66.35643169	53.6529923	0.520979295	2.426990787	0.416397614
198	ENSG00000053918	KCNQ1	3.67E-05	57.70999079	89.11431535	55.29447064	0.504083921	4.675289413	0.647595064
199	ENSG00000054282	SDCCAG8	0.009153729	10.73812506	29.04685947	33.08810987	0.729476303	2.173005716	0.369682825
200	ENSG00000054654	SYNE2	0.001052591	104.073208	287.5696394	343.3589621	0.532017909	2.134334953	0.361906105
201	ENSG00000054690	PLEKHH1	7.96E-07	82.27927378	98.77932347	47.45486877	0.800145998	10.97321527	0.832960491
202	ENSG00000054983	GALC	1.15E-06	37.01423358	67.70298454	53.81267504	0.674913108	3.412234608	0.546714947
203	ENSG00000055483	USP36	4.52E-06	35.43710279	75.48048543	61.78382355	0.313524156	2.769935527	0.469486949
204	ENSG00000055732	MCOLN3	1.87E-05	36.03264992	36.91257926	18.61982445	0.75691752	82.89896277	0.976161803
205	ENSG00000056586	RC3H2	0.012562023	23.82708137	63.3252514	72.36664102	0.389561931	2.206490395	0.376265089
206	ENSG00000057252	SOAT1	0.001009995	50.74910146	73.45592001	96.25789677	0.557939755	5.469943806	0.690878304
207	ENSG00000057663	ATG5	0.019179313	6.727018935	38.79328072	35.86734414	0.320114489	1.419569888	0.173406807
208	ENSG00000057704	TMCC3	0.013625397	44.76848361	59.21809978	43.49865795	0.742782943	7.196494506	0.755993248
209	ENSG00000057935	MTA3	0.009186299	6.507797673	37.32681616	34.68985833	0.385361364	1.422323487	0.174346444
210	ENSG00000058091	CDK14	0.000688001	29.00026707	35.26730611	47.47465323	0.728258153	10.25485444	0.822298901
211	ENSG00000058262	SEC61A1	5.41E-06	388.1756817	546.7374643	390.9461844	0.661506821	5.896207338	0.709985518
212	ENSG00000058600	POLR3E	0.000770277	21.69415166	55.55437797	44.85080128	0.589033938	2.281394368	0.390503007
213	ENSG00000059378	PARP12	0.015410119	18.02013	57.80206766	51.14256003	0.397999717	1.905945313	0.311755803
214	ENSG00000059573	ALDH18A1	0.000451354	112.3396642	181.2754757	110.7337596	0.800712441	4.25925413	0.619717939
215	ENSG00000059728	MXD1	4.36E-06	93.178127	103.8467235	60.76831698	0.789186392	18.46773846	0.89726593
216	ENSG00000059758	CDK17	0.049684551	17.43666099	28.82416789	36.92980279	0.270801466	4.062419394	0.604931981
217	ENSG00000060566	CREB3L3	3.19E-05	233.5284214	198.5366869	71.79212895	0.836491203	-12.34763337	1.176248204
218	ENSG00000060688	SNRNP40	0.035090154	6.19068594	23.35426199	26.11249032	0.364355664	1.721374837	0.265077353
219	ENSG00000060749	QSER1	0.048370394	31.81906474	62.31609104	59.39221396	0.630516799	3.086699499	0.510607521
220	ENSG00000060971	ACAA1	0.003041162	99.99293094	155.0599689	92.97445848	0.770462339	4.631680029	0.644866187
221	ENSG00000060982	BCAT1	2.72E-09	319.2017375	250.4420634	141.5430296	0.784040088	-8.284562259	1.274553217
222	ENSG00000061273	HDAC7	9.39E-05	37.37503263	45.23733789	68.38243538	0.379933725	10.50739799	0.826198763
223	ENSG00000061656	SPAG4	7.75E-08	29.85639112	25.57452293	13.57431394	0.728986333	-12.94549751	1.1674271
224	ENSG00000062524	LTK	0.000906437	20.79979381	19.3334775	8.385424141	0.74289738	-27.3701323	1.075843381
225	ENSG00000062582	MRPS24	0.000809812	15.74448231	40.68133403	31.00412193	0.496711299	2.2627482	0.387019814
226	ENSG00000063046	EIF4B	0.012079416	291.9869729	790.4392489	661.2258586	0.47153723	2.17157444	0.369398374
227	ENSG00000063176	SPHK2	4.19E-08	19.13300704	26.9026052	16.43840829	0.896597558	5.925095649	0.711195325
228	ENSG00000063177	RPL18	0.011073287	338.9819023	691.5935854	548.0165083	0.411438038	2.922692404	0.490146105
229	ENSG00000063241	ISOC2	0.000579428	13.97150916	34.20401901	26.1892621	0.505758881	2.381095006	0.408475658
230	ENSG00000063245	EPN1	5.70E-06	204.2342643	275.5818887	147.9499564	0.766895794	6.725047358	0.741101911
231	ENSG00000063854	HAGH	2.45E-08	33.26473664	56.75122304	35.93169453	0.787962065	3.832670333	0.586150128
232	ENSG00000063978	RNF4	0.034928261	10.97133275	56.92330912	61.29858901	0.247269152	1.477512987	0.192738843
233	ENSG00000064115	TM7SF3	7.78E-09	78.09314951	111.3194663	87.27410527	0.805986445	5.700680491	0.701522852
234	ENSG00000064270	ATP2C2	2.15E-05	40.01726534	40.83472202	19.20102897	0.848230663	98.90675523	0.979981334
235	ENSG00000064313	TAF2	0.005657933	10.40421375	29.13042043	34.16747707	0.361768117	2.111192878	0.357159753
236	ENSG00000064393	HIPK2	0.007687823	68.58540779	169.7694906	127.3348478	0.421289572	2.355656066	0.403991362
237	ENSG00000064651	SLC12A2	0.002213051	125.1356566	196.7848092	136.7353085	0.479420889	4.493011489	0.635900998
238	ENSG00000064666	CNN2	0.013072943	89.25484203	42.97822613	98.80464287	0.522793265	-2.857448964	2.0767456
239	ENSG00000064726	BTBD1	0.041474796	14.76242056	53.46274801	58.32655138	0.293801783	1.762909336	0.27612536
240	ENSG00000064763	FAR2	0.011757623	15.2598353	18.73307806	13.34387253	0.757450516	9.787082488	0.814593056
241	ENSG00000064932	SBNO2	0.026113439	40.11102187	46.03282901	64.52649742	0.207829277	14.54688557	0.871356871
242	ENSG00000064995	TAF11	0.008597091	6.937815377	19.06565876	21.22582484	0.439781124	2.144113617	0.363890672
243	ENSG00000065000	AP3D1	0.006891563	81.27486976	166.7161201	125.5388814	0.468583108	2.902473792	0.487504566
244	ENSG00000065054	SLC9A3R2	0.00383114	12.7191644	25.71127067	33.23330947	0.113218051	2.957983429	0.494692174
245	ENSG00000065060	UHRF1BP1	0.001993044	21.62648127	45.78411859	38.32175859	0.451176436	2.790446721	0.472357707
246	ENSG00000065150	IPO5	2.13E-05	95.40629152	182.3984211	155.2791986	0.708503194	3.193446511	0.523065337
247	ENSG00000065154	OAT	2.08E-06	368.5098701	381.6214809	197.8591729	0.760812045	57.21122773	0.965642367
248	ENSG00000065308	TRAM2	0.009242625	42.89008293	45.16140606	62.65024918	0.437617968	38.76660605	0.949706545
249	ENSG00000065320	NTN1	7.90E-05	45.34289966	49.86425669	24.90275612	0.556210733	21.0572082	0.909326693
250	ENSG00000065357	DGKA	0.033433284	72.07583483	100.2822592	71.04966152	0.6068096	6.110597069	0.718729668
251	ENSG00000065621	GSTO2	2.58E-06	26.54205165	35.58768051	24.57477081	0.676251427	6.868481246	0.745821342
252	ENSG00000065802	ASB1	0.001189107	10.44325977	25.62789978	31.80305162	0.321852072	2.375503109	0.407495732
253	ENSG00000065833	ME1	0.000218355	30.24358987	36.94898115	22.8263233	0.724222974	10.02067861	0.818522972
254	ENSG00000065911	MTHFD2	8.24E-09	64.42376929	84.47280632	57.60875281	0.482202328	7.426619812	0.762656908
255	ENSG00000065970	FOXJ2	0.000550942	14.09005642	38.75179153	32.67826667	0.463502817	2.142665458	0.363597549
256	ENSG00000065989	PDE4A	1.23E-09	25.51996743	30.59156993	22.25608818	0.652064295	11.06386737	0.834215684
257	ENSG00000066084	DIP2B	0.023147337	32.31186046	57.90696749	76.83075238	0.226097876	3.524846677	0.557996073
258	ENSG00000066135	KDM4A	0.001738352	33.8734214	76.82611332	57.98214894	0.809502013	2.577243236	0.440910257
259	ENSG00000066136	NFYC	0.021565905	8.973915139	44.39670825	39.13945114	0.316581094	1.506674621	0.202130191
260	ENSG00000066230	SLC9A3	8.76E-05	98.83163025	91.05278488	37.36359298	0.82652724	-24.41035992	1.085432262
261	ENSG00000066248	NGEF	0.000252813	46.9000964	48.40028077	22.06411788	0.849086362	63.52577673	0.969004635
262	ENSG00000066279	ASPM	0.005966258	13.19654622	16.01262692	10.53648087	0.506327372	10.37227846	0.824133747
263	ENSG00000066468	FGFR2	0.025396312	52.09613856	65.71933847	52.76507999	0.43707693	8.648150056	0.792706375
264	ENSG00000066557	LRRC40	0.011983258	5.1539541	16.65402956	14.99828495	0.337453381	1.896333962	0.309471896
265	ENSG00000066651	TRMT11	6.64E-07	12.72474693	27.78435422	21.60114897	0.680731742	2.689917496	0.457982461
266	ENSG00000066739	ATG2B	0.018928288	53.79266929	116.5699621	93.49355301	0.481180361	2.713761994	0.461462527
267	ENSG00000066855	MTFR1	0.023352548	11.60361163	26.38905325	19.13072151	0.473907481	2.5695996	0.43971307
268	ENSG00000066933	MYO9A	0.002428719	27.70395926	38.12647197	53.188996	0.407887099	6.316176636	0.726633172
269	ENSG00000067113	PLPP1	0.023329688	31.87434439	47.24980205	58.27230635	0.326326788	5.146132765	0.674592125
270	ENSG00000067167	TRAM1	0.033401714	166.4526042	291.2640782	254.8817745	0.511761441	3.667264457	0.571483464
271	ENSG00000067177	PHKA1	0.003921891	13.04870591	18.28801185	15.18292067	0.587134197	5.981081875	0.713511453
272	ENSG00000067225	PKM	0.037678712	238.2078674	333.3827591	436.5937488	0.255586445	6.005687176	0.714517655
273	ENSG00000067606	PRKCZ	0.001554742	40.3294378	51.16342496	27.24755833	0.837331758	8.444985341	0.788247421
274	ENSG00000067829	IDH3G	7.57E-05	16.19753746	44.68004191	37.46204668	0.756468588	2.137367502	0.36252288
275	ENSG00000067955	CBFB	0.026969046	24.48319903	28.3492766	43.71842121	0.509670699	13.66565327	0.863626941
276	ENSG00000067992	PDK3	0.032671741	69.88950079	109.7655112	87.10094249	0.708039062	4.505340684	0.636716397
277	ENSG00000068001	HYAL2	0.030347011	56.44064569	45.97844461	78.55899949	0.178120884	-9.789440054	1.227545781
278	ENSG00000068028	RASSF1	0.002640503	10.84664855	23.24960649	29.51279557	0.157973549	2.749042221	0.466530414
279	ENSG00000068078	FGFR3	8.41E-06	126.9765894	132.7889913	87.06314337	0.681213825	44.69160675	0.956228285
280	ENSG00000068079	IFI35	0.000114414	12.64511002	20.06867445	24.17373063	0.609974304	4.40674891	0.63009194
281	ENSG00000068120	COASY	8.16E-10	48.8792929	83.14220327	54.59560562	0.781479399	3.853189783	0.587899899
282	ENSG00000068137	PLEKHH3	2.40E-05	59.37428207	55.93268373	34.84987588	0.515097125	-33.50389983	1.061531078
283	ENSG00000068305	MEF2A	0.005570742	31.20037907	54.24404586	73.11316806	0.40394037	3.707935273	0.575185324
284	ENSG00000068366	ACSL4	0.001150143	52.51976362	39.5685289	70.98832093	0.45124527	-7.110387118	1.327311504
285	ENSG00000068383	INPP5A	0.022722185	20.15506676	49.08937363	36.95894407	0.670632912	2.393160503	0.410579017
286	ENSG00000068394	GPKOW	0.007867137	2.87933786	20.37021704	19.07158069	0.501002368	1.32923878	0.141350377
287	ENSG00000068724	TTC7A	0.000981934	38.01907047	78.61337286	58.95435331	0.703887373	2.873123479	0.483620904
288	ENSG00000068885	IFT80	0.001653658	15.573083	20.6027719	29.51367583	0.644798365	7.192463704	0.755873194
289	ENSG00000068912	ERLEC1	0.04369629	33.62645546	88.25934021	80.32169373	0.330194688	2.230996884	0.380995999
290	ENSG00000069122	ADGRF5	0.036044192	46.63387481	19.09296453	46.50536121	0.204641661	-2.386516592	2.442463806
291	ENSG00000069248	NUP133	0.018569531	8.102512208	43.5451733	48.63197827	0.364666947	1.457218051	0.18607142
292	ENSG00000069329	VPS35	8.63E-06	58.19961152	157.782394	132.6147314	0.703995397	2.168868956	0.368859985
293	ENSG00000069431	ABCC9	0.049982879	60.44334009	16.17752801	52.02579131	0.224966297	-1.730926521	3.736253158
294	ENSG00000069535	MAOB	8.71E-08	87.9026982	107.1650393	63.3197245	0.862588435	10.12689665	0.820255363
295	ENSG00000069849	ATP1B3	0.006693085	65.59104176	96.02681158	76.87827277	0.823235928	5.310128651	0.683049251
296	ENSG00000069956	MAPK6	0.047341507	24.90541408	57.70157403	48.18737868	0.617872443	2.518800623	0.431624518
297	ENSG00000069966	GNB5	0.01725611	15.50645712	27.0017855	32.40217901	0.700998576	3.697871102	0.57427525
298	ENSG00000070010	UFD1	0.025395984	6.772734072	44.29308661	41.27629867	0.548527971	1.361016548	0.15290725
299	ENSG00000070019	GUCY2C	2.27E-10	236.6259396	200.3070163	76.05338674	0.889405689	-12.03044904	1.181316281
300	ENSG00000070081	NUCB2	1.32E-12	400.3736938	323.3600323	169.4146186	0.821761642	-9.397471971	1.238166916
301	ENSG00000070159	PTPN3	0.000112648	64.16383745	96.93893517	60.05189444	0.616979579	4.915401748	0.661899549
302	ENSG00000070413	DGCR2	0.000180673	56.59612017	142.5075499	111.131847	0.47856523	2.317545764	0.397144714
303	ENSG00000070423	RNF126	0.00349492	9.978039877	24.85042258	19.88643637	0.581898087	2.34182129	0.401523952
304	ENSG00000070526	ST6GALNAC1	0.002797159	89.34859281	87.01627589	40.17611506	0.73552715	-75.61788329	1.026803226
305	ENSG00000070610	GBA2	1.20E-07	101.8144468	139.1216761	84.07044792	0.886880444	6.458161803	0.731837408
306	ENSG00000070669	ASNS	2.42E-11	94.01809036	77.62303581	37.64107852	0.590264413	-10.4690793	1.211213777
307	ENSG00000070756	PABPC1	0.0388036	487.5192185	1036.252893	751.04205	0.473160578	2.776888285	0.470463554
308	ENSG00000070770	CSNK2A2	8.45E-07	42.58949622	87.33303218	67.04678885	0.722286781	2.903716159	0.487667669
309	ENSG00000070831	CDC42	0.010212434	75.87512517	212.9179016	243.3059279	0.333898568	2.107320315	0.356358599
310	ENSG00000070950	RAD18	0.000616865	13.12423379	21.74632865	15.53844423	0.588533475	4.044326004	0.60351492
311	ENSG00000070961	ATP2B1	0.025464169	83.93425274	139.0759342	106.7999406	0.664713357	4.044312414	0.603513852
312	ENSG00000071051	NCK2	0.000644327	30.94952517	82.74190868	65.56775644	0.502332442	2.195138091	0.374048963
313	ENSG00000071054	MAP4K4	2.93E-06	98.8209401	60.80102714	121.6924516	0.657456227	-4.198378029	1.625316952
314	ENSG00000071282	LMCD1	2.78E-05	68.45137371	18.67925263	59.41951627	0.368552984	-1.750590982	3.664567051
315	ENSG00000071537	SEL1L	6.13E-14	1566.892449	1256.845055	641.1597382	0.845908528	-9.107438265	1.246687046
316	ENSG00000071575	TRIB2	0.015912887	41.9261025	24.82432359	50.94096903	0.394582852	-3.903127648	1.688912181
317	ENSG00000071626	DAZAP1	0.000263063	47.3791944	107.1277007	78.54987461	0.556399362	2.585954104	0.442268378
318	ENSG00000071859	FAM50A	0.006329705	13.47429292	34.88166278	39.64311284	0.382361801	2.258846183	0.386285855
319	ENSG00000071889	FAM3A	1.35E-05	28.16276641	53.83440795	36.14992977	0.772918181	3.19407601	0.523136921
320	ENSG00000072062	PRKACA	0.031666782	24.79089803	58.48874551	46.21766006	0.410031883	2.471363894	0.423857578
321	ENSG00000072071	ADGRL1	0.02175738	31.09968511	51.5062604	32.12369548	0.553177329	4.048006308	0.603803982
322	ENSG00000072201	LNX1	3.80E-09	35.08914624	43.07851936	25.23174419	0.800079079	9.783954813	0.814539282
323	ENSG00000072274	TFRC	0.016272674	93.27514245	157.6196522	119.8082417	0.616179401	3.899241686	0.591773558
324	ENSG00000072310	SREBF1	4.03E-05	59.17865107	101.7647417	71.15879495	0.704901752	3.779247883	0.581524112
325	ENSG00000072518	MARK2	0.00093934	37.5469459	83.56760591	60.2413792	0.624776566	2.631743042	0.449300246
326	ENSG00000072657	TRHDE	0.000573114	49.4362069	48.71953811	26.06797709	0.617392177	-136.9610988	1.01471009
327	ENSG00000072682	P4HA2	4.24E-07	81.29580888	109.8793305	80.41926558	0.670078976	6.688299008	0.739864436
328	ENSG00000072778	ACADVL	0.003279847	400.5160309	666.0097044	414.6864775	0.685111846	4.017141808	0.601366659
329	ENSG00000072786	STK10	0.029642573	47.67759114	27.46288963	54.17428093	0.27505827	-3.717120471	1.736073362
330	ENSG00000072849	DERL2	0.002451955	17.43405828	47.23508322	40.82873187	0.44799956	2.170030783	0.3690913
331	ENSG00000073008	PVR	0.032020363	24.08442045	64.46180154	49.76808839	0.5025726	2.192965953	0.373623136
332	ENSG00000073060	SCARB1	0.002179341	57.06043353	80.61271737	51.90594811	0.683474304	5.845426788	0.707834141
333	ENSG00000073169	SELENOO	0.009745743	14.7675008	31.09359553	22.00308105	0.431566922	2.809067145	0.474937058
334	ENSG00000073350	LLGL2	0.000673239	114.2777816	191.9272015	121.718501	0.568532333	3.943429116	0.595422539
335	ENSG00000073536	NLE1	0.002419307	8.914470275	20.22200456	17.15758123	0.4709925	2.576731063	0.440830198
336	ENSG00000073578	SDHA	3.95E-05	162.2348609	243.7941989	149.8799561	0.890179629	4.978327065	0.66545825
337	ENSG00000073605	GSDMB	0.001007742	87.47545655	97.48609969	48.65793432	0.824042888	18.47649084	0.897312097
338	ENSG00000073712	FERMT2	0.020811542	56.59984092	34.77744937	65.64877915	0.281108396	-4.187317879	1.627486832
339	ENSG00000073803	MAP3K13	0.001144995	44.54217653	76.82456831	51.88758916	0.580038863	3.759533856	0.579790782
340	ENSG00000073849	ST6GAL1	0.009606174	85.65584141	29.0609542	78.21140507	0.299721266	-2.02698161	2.947454541
341	ENSG00000073921	PICALM	0.021753474	64.04246992	191.0514685	212.5023759	0.331539704	2.008471378	0.335210561
342	ENSG00000074071	MRPS34	0.010081371	18.52302382	46.76232417	35.13097951	0.51737427	2.311861384	0.396109991
343	ENSG00000074181	NOTCH3	0.024438423	66.53557339	51.13860377	92.91533306	0.316059752	-7.642684245	1.301083105
344	ENSG00000074276	CDHR2	1.72E-07	695.9815924	600.441344	223.8446289	0.889544483	-13.56939047	1.159116705
345	ENSG00000074410	CA12	4.06E-07	155.6659595	113.9597355	54.88193367	0.679551135	-6.464879074	1.365973331
346	ENSG00000074416	MGLL	0.009541297	58.98371972	110.2140527	92.04331513	0.518976668	3.302687344	0.53517422
347	ENSG00000074657	ZNF532	4.43E-07	53.99052061	23.15397407	55.60050315	0.637396533	-2.501722901	2.331803622
348	ENSG00000074842	MYDGF	0.008769868	38.40263285	76.02767495	58.63654399	0.454068182	3.041333681	0.505113866
349	ENSG00000074935	TUBE1	0.002425645	9.171787372	18.46261078	15.92634591	0.498819257	2.974375567	0.496776294
350	ENSG00000074964	ARHGEF10L	0.014013503	46.75267497	93.41798994	73.46733313	0.418618176	3.003744108	0.500467576
351	ENSG00000075073	TACR2	0.045513719	47.93161859	41.11984576	14.54633312	0.522970148	-13.07317004	1.165656575
352	ENSG00000075142	SRI	0.002914371	31.79754692	77.81357072	64.39851169	0.575691433	2.382020622	0.40863755
353	ENSG00000075151	EIF4G3	0.001567094	26.1436266	72.59085916	82.37008946	0.539648305	2.125734523	0.360150395
354	ENSG00000075234	TTC38	1.26E-05	97.3775032	119.2801002	61.38736278	0.912202315	9.891868226	0.816376772
355	ENSG00000075239	ACAT1	2.55E-06	78.16459756	121.4429723	73.27396683	0.728485573	4.612178048	0.643632119
356	ENSG00000075240	GRAMD4	0.000209481	51.29064771	79.75772279	51.74795002	0.816505935	4.603506686	0.643080644
357	ENSG00000075391	RASAL2	0.044059265	38.34852069	31.33225531	55.22350771	0.418022264	-9.931319896	1.223931068
358	ENSG00000075399	VPS9D1	0.006725815	4.440762854	16.68500948	14.46772448	0.357190996	1.725363183	0.266152852
359	ENSG00000075407	ZNF37A	0.000192168	24.03571319	50.59737564	44.79262713	0.705347955	2.809804883	0.475038733
360	ENSG00000075413	MARK3	5.54E-06	76.35369081	148.2379159	114.2954077	0.646419532	3.12435178	0.515075312
361	ENSG00000075568	TMEM131	0.029769792	43.5813851	119.4819366	92.35700679	0.467983024	2.148381249	0.364752919
362	ENSG00000075624	ACTB	0.04254608	1536.155959	2309.429349	2596.55486	0.527517417	4.973125103	0.665166899
363	ENSG00000075643	MOCOS	4.84E-07	26.09927479	27.5582903	14.25042867	0.850257667	36.77655545	0.947057111
364	ENSG00000075856	SART3	0.013117498	11.04614737	46.90217181	52.14431804	0.344272351	1.616138991	0.235514624
365	ENSG00000075975	MKRN2	0.00919631	18.96454765	67.80683067	58.71971913	0.617798383	1.776562703	0.279684915
366	ENSG00000076108	BAZ2A	0.024387517	54.9186476	150.0235364	117.4401268	0.416163874	2.154906931	0.366066878
367	ENSG00000076201	PTPN23	4.58E-06	34.21078318	60.10574723	42.74555591	0.546536887	3.642273078	0.569176572
368	ENSG00000076321	KLHL20	0.000880457	8.05461782	16.78602119	21.01146801	0.465672772	2.844976684	0.479840799
369	ENSG00000076351	SLC46A1	7.72E-05	548.7181671	529.7927796	227.1323454	0.843240932	-56.98752268	1.035722245
370	ENSG00000076356	PLXNA2	1.65E-06	328.9913503	326.4379855	169.2727701	0.714249306	-256.6923997	1.007821899
371	ENSG00000076382	SPAG5	0.018108086	12.97011689	17.47587015	11.77867664	0.589088003	6.757135883	0.742172881
372	ENSG00000076555	ACACB	0.001022558	86.25059897	167.5998503	114.8262703	0.211368823	3.120501359	0.514622172
373	ENSG00000076604	TRAF4	9.24E-05	45.7770793	74.25705063	48.62631397	0.80367528	4.214685771	0.616467782
374	ENSG00000076685	NT5C2	0.041645057	22.6868644	57.65993192	71.88925996	0.493659914	2.297390592	0.393459785
375	ENSG00000076716	GPC4	0.019882547	22.77588698	49.21443763	38.85136462	0.353599753	2.722930071	0.462788728
376	ENSG00000076826	CAMSAP3	0.000264647	48.08336166	60.41650024	30.46049832	0.681686088	8.797425017	0.79586473
377	ENSG00000076864	RAP1GAP	8.14E-07	124.250119	130.9039552	95.44308611	0.707310766	38.34691235	0.94917009
378	ENSG00000076944	STXBP2	0.028499538	37.72425441	81.04871099	57.78382285	0.61710369	2.741476173	0.465451627
379	ENSG00000076984	MAP2K7	0.00023239	21.83925879	38.09335256	26.4081462	0.628474633	3.687231795	0.573308919
380	ENSG00000077063	CTTNBP2	0.00519217	15.08319242	20.03981264	17.19592633	0.540180452	7.086079527	0.752661349
381	ENSG00000077157	PPP1R12B	0.046856498	140.535229	192.8097415	145.4222247	0.399717965	6.376816437	0.728880335
382	ENSG00000077264	PAK3	9.32E-06	89.31298985	76.49200415	54.41820929	0.770839902	-12.93231252	1.167612103
383	ENSG00000077549	CAPZB	0.004380756	55.83509128	168.6090564	173.6630423	0.565621785	1.990212435	0.3311512
384	ENSG00000077684	JADE1	6.54E-05	110.799742	141.6181678	102.1851005	0.526017905	8.190486821	0.782383671
385	ENSG00000077713	SLC25A43	0.000275752	8.084354861	18.79693473	15.15674804	0.747275565	2.509319876	0.430089
386	ENSG00000077782	FGFR1	1.48E-05	267.2533463	285.7905204	201.5303037	0.563938206	29.8343136	0.935137197
387	ENSG00000077942	FBLN1	0.028639371	352.0178116	142.6234694	352.771702	0.163114686	-2.362247594	2.468161888
388	ENSG00000078061	ARAF	0.001977969	23.5627667	70.85150044	57.98817284	0.475536178	1.996548854	0.332565529
389	ENSG00000078070	MCCC1	1.56E-08	31.85175029	51.36489993	39.01369109	0.757229489	4.2646447	0.620107317
390	ENSG00000078114	NEBL	0.027285545	36.82484333	40.53860689	35.68275682	0.683343869	20.83154967	0.908389463
391	ENSG00000078177	N4BP2	0.001608513	26.19264672	43.83409352	36.45259115	0.570423939	3.969444288	0.597540513
392	ENSG00000078369	GNB1	9.52E-06	110.3217136	325.3312773	278.9714171	0.845571677	2.02620285	0.339105771
393	ENSG00000078687	TNRC6C	0.046889883	5.804887449	34.28576786	34.62231307	0.10523533	1.407633989	0.169308953
394	ENSG00000078804	TP53INP2	0.027633586	34.2524102	54.66687265	33.36744461	0.711921973	4.35570043	0.626566118
395	ENSG00000078808	SDF4	3.51E-05	61.03605346	157.5102754	119.1840315	0.619824715	2.265333935	0.387505217
396	ENSG00000078902	TOLLIP	0.002238343	47.25981549	88.93090144	64.97185561	0.456002746	3.268230568	0.531421752
397	ENSG00000078967	UBE2D4	7.36E-06	16.35890591	27.09688823	22.68478405	0.686038351	4.046923607	0.603718987
398	ENSG00000079112	CDH17	4.59E-09	626.5387297	540.5339597	215.1725928	0.861222312	-13.56986003	1.159110761
399	ENSG00000079277	MKNK1	1.10E-10	158.163345	146.5321362	83.41628336	0.803845039	-26.19637279	1.079376505
400	ENSG00000079335	CDC14A	0.038487144	11.42253365	18.04643114	14.35877204	0.687144353	4.448885995	0.632952497
401	ENSG00000079385	CEACAM1	3.52E-07	53.80974943	59.47493937	32.34560267	0.854165631	19.9966268	0.904746604
402	ENSG00000079432	CIC	0.022900856	28.78252312	78.61349312	64.22695657	0.263072278	2.155206215	0.366127009
403	ENSG00000079459	FDFT1	0.039497698	46.14303685	120.7001358	97.44817899	0.409540374	2.237790565	0.382294821
404	ENSG00000079616	KIF22	0.020211483	11.7210707	30.60374529	25.83688936	0.565224023	2.241462977	0.38299465
405	ENSG00000079691	CARMIL1	1.87E-06	54.79755132	74.06377674	48.79272062	0.755015225	6.688457404	0.739869795
406	ENSG00000079785	DDX1	0.003487032	39.0512508	115.6865709	93.05399195	0.541307063	2.019144978	0.337560795
407	ENSG00000079805	DNM2	0.015448371	140.1288579	272.8519351	189.0630801	0.711525573	3.111597484	0.513571061
408	ENSG00000079819	EPB41L2	0.001016244	105.6003336	57.52242566	119.8270517	0.375148913	-3.392883888	1.835811553
409	ENSG00000080031	PTPRH	5.46E-06	133.7782279	142.2486115	69.09924944	0.867510531	32.58728904	0.940453664
410	ENSG00000080200	CRYBG3	0.014055262	27.44880205	58.46791505	74.35055766	0.23511733	2.769799288	0.469467776
411	ENSG00000080293	SCTR	0.004167794	89.64692804	100.2697616	78.4966485	0.485074276	17.87815728	0.894057456
412	ENSG00000080493	SLC4A4	1.08E-05	1270.141686	1279.246186	813.3095976	0.690283273	280.014044	0.992882918
413	ENSG00000080603	SRCAP	0.002970557	71.06646327	97.82544467	56.26164364	0.512089726	6.311597046	0.72646195
414	ENSG00000080815	PSEN1	3.55E-07	52.88354732	120.5791975	95.95931417	0.804686766	2.562391296	0.43857936
415	ENSG00000080819	CPOX	0.027269552	7.147246543	18.22047211	15.54138514	0.659717323	2.290905978	0.392264619
416	ENSG00000080822	CLDND1	0.00837147	19.06944779	43.15249373	49.1077032	0.44672523	2.58364086	0.441908361
417	ENSG00000080845	DLGAP4	0.00011502	52.39054455	86.2659636	62.23477272	0.626532073	4.093130418	0.607314199
418	ENSG00000081026	MAGI3	5.59E-07	51.96129215	79.7320778	48.16367968	0.634119928	4.742154998	0.651698709
419	ENSG00000081087	OSTM1	0.000644716	18.63880455	20.22263079	30.85091792	0.405165441	24.53642601	0.921680505
420	ENSG00000081177	EXD2	2.55E-07	26.34205068	44.69087952	35.53324614	0.720768338	3.871251449	0.589427887
421	ENSG00000081307	UBA5	1.71E-06	45.79092972	76.59125842	54.54074111	0.766847502	3.973405263	0.597861044
422	ENSG00000081377	CDC14B	0.006023198	24.19481198	55.34944628	41.57047154	0.500195146	2.553207895	0.437128347
423	ENSG00000081760	AACS	0.02953572	24.85900926	58.52407904	43.22767755	0.501066156	2.476842877	0.424765493
424	ENSG00000081803	CADPS2	0.005218336	42.18716704	74.48458217	59.20522525	0.473857055	3.612417549	0.566387913
425	ENSG00000081913	PHLPP1	2.29E-08	34.51090281	52.29848698	31.93625506	0.742706692	4.880336136	0.659883389
426	ENSG00000082212	ME2	0.002814167	45.48239915	79.61382631	58.92895794	0.619484973	3.665133159	0.571287693
427	ENSG00000082269	FAM135A	0.009765096	44.78070597	71.57863127	47.664373	0.692476292	4.342102455	0.625615567
428	ENSG00000082397	EPB41L3	0.000516789	100.1037997	108.5361762	79.90146992	0.877294096	24.74272532	0.922308148
429	ENSG00000082438	COBLL1	1.78E-10	129.7746729	147.4224584	98.66839035	0.788041101	15.70719064	0.880291065
430	ENSG00000082458	DLG3	2.53E-08	91.55902318	127.9870861	82.92344209	0.731965292	6.026840071	0.715377043
431	ENSG00000082781	ITGB5	0.000413038	122.9249689	71.43616653	144.4418661	0.424491375	-3.774823387	1.720766593
432	ENSG00000082805	ERC1	0.002085246	28.20863493	54.92157318	70.92621713	0.228741382	3.111982941	0.513616659
433	ENSG00000083307	GRHL2	0.00012787	37.84830982	47.92555808	32.06333493	0.630351244	8.511635887	0.789731228
434	ENSG00000083544	TDRD3	0.006270699	12.7963146	36.25544777	33.08703157	0.562872903	2.09094522	0.35294874
435	ENSG00000083845	RPS5	0.008891142	240.999753	538.2147168	473.1602321	0.51075367	2.621720185	0.447776223
436	ENSG00000084072	PPIE	2.63E-07	19.70943367	51.9002806	43.79958569	0.711749674	2.22453651	0.379755821
437	ENSG00000084092	NOA1	0.003478103	12.02616333	36.90226926	29.94728886	0.409162942	1.966884717	0.325892244
438	ENSG00000084112	SSH1	2.77E-05	29.06821211	37.01761392	54.0340357	0.420924831	8.313308037	0.785253533
439	ENSG00000084636	COL16A1	0.001557935	163.3958936	30.76230303	128.2244876	0.404923572	-1.463868963	5.311562448
440	ENSG00000084652	TXLNA	0.037382495	21.19458012	71.82596126	85.10105955	0.313718771	1.837211217	0.295082443
441	ENSG00000084674	APOB	0.001082583	5314.714068	4502.285742	1697.845377	0.76684106	-12.08352724	1.180447971
442	ENSG00000084676	NCOA1	0.002075953	49.21842026	130.27015	103.4263072	0.754209667	2.214494013	0.377818098
443	ENSG00000084693	AGBL5	0.000735063	11.17812094	25.88001381	21.4419444	0.524753223	2.520636972	0.43192098
444	ENSG00000085117	CD82	0.000110921	59.12383268	97.95742409	65.65154547	0.759429614	4.044984022	0.603566633
445	ENSG00000085449	WDFY1	0.01764384	26.90779632	44.84511455	59.73844594	0.346008212	4.000202815	0.600016225
446	ENSG00000085511	MAP3K4	0.003615615	11.36232332	39.22363942	45.43216318	0.390243289	1.815634357	0.289680496
447	ENSG00000085552	IGSF9	0.00212983	23.2694636	24.63161737	10.90879166	0.678562472	35.16569267	0.944698972
448	ENSG00000085563	ABCB1	0.015010971	126.3434233	133.0493865	73.11527269	0.572949791	38.68091808	0.94959794
449	ENSG00000085644	ZNF213	6.66E-05	11.18076024	20.10640794	13.46919782	0.596189982	3.505310676	0.556079448
450	ENSG00000085662	AKR1B1	0.000892423	39.62951165	23.52586234	47.91162752	0.555343826	-3.921805101	1.684508354
451	ENSG00000085760	MTIF2	0.000406766	15.50392393	43.42984831	33.85097089	0.487807701	2.110360661	0.356987752
452	ENSG00000085832	EPS15	4.76E-05	53.2393435	73.19747276	104.1201492	0.453532376	6.335103584	0.727338547
453	ENSG00000085872	CHERP	0.005989705	24.55010151	43.69380942	30.64420197	0.534169381	3.564821991	0.561866815
454	ENSG00000085982	USP40	0.000127751	18.15368863	68.53951127	57.90883629	0.406600785	1.720587168	0.264864577
455	ENSG00000086015	MAST2	3.36E-05	47.41867536	77.83042041	55.82899388	0.763888664	4.118444882	0.609256318
456	ENSG00000086061	DNAJA1	7.85E-05	53.98643086	76.32624773	107.788191	0.457182149	5.833202634	0.707311475
457	ENSG00000086205	FOLH1	7.51E-07	421.7571646	356.2496567	142.8727021	0.793485584	-11.8766054	1.183880901
458	ENSG00000086232	EIF2AK1	5.48E-05	45.29700817	127.4640781	100.1510911	0.563668271	2.102558682	0.355370775
459	ENSG00000086598	TMED2	0.000583031	228.5371194	353.9138443	253.476616	0.603915622	4.645606783	0.645742242
460	ENSG00000086619	ERO1B	0.016057899	330.5285649	301.6414716	216.7612755	0.490819817	-21.88416921	1.095766319
461	ENSG00000086696	HSD17B2	0.001669476	212.5110152	223.2247302	110.262159	0.760525847	40.67083573	0.952004802
462	ENSG00000086848	ALG9	0.00188285	13.84553755	37.41784115	31.23130332	0.583035699	2.174729275	0.370025024
463	ENSG00000087008	ACOX3	0.021451145	12.69494529	31.74570535	25.61373159	0.353516384	2.332749482	0.399894888
464	ENSG00000087074	PPP1R15A	0.000283913	43.6251148	56.86264165	76.4069572	0.173737511	7.591127681	0.767201691
465	ENSG00000087111	PIGS	3.04E-05	18.95045076	55.98184245	47.15128935	0.718651592	2.023480344	0.338510666
466	ENSG00000087245	MMP2	0.000419458	531.1546219	47.76843154	363.2445	0.424615367	-1.197640861	11.11936492
467	ENSG00000087269	NOP14	0.004323265	19.17310047	49.43076426	41.0742837	0.458376524	2.267321932	0.387877889
468	ENSG00000087338	GMCL1	0.001093588	14.6686507	41.40542547	32.25424567	0.284776822	2.097264036	0.354268807
469	ENSG00000087460	GNAS	0.000392536	825.2897419	1249.817545	1026.469642	0.205583775	4.888036242	0.660328178
470	ENSG00000088038	CNOT3	0.010741453	18.6387712	41.33283866	31.01446128	0.443811944	2.642611774	0.45094341
471	ENSG00000088247	KHSRP	1.08E-05	59.65489198	121.0074991	85.81672923	0.649634355	2.944657114	0.492985083
472	ENSG00000088256	GNA11	8.73E-09	176.9018368	223.4326219	117.617909	0.937914527	8.603647187	0.791745786
473	ENSG00000088367	EPB41L1	0.018921087	30.27457977	64.25054557	56.13050828	0.406592948	2.782117392	0.471195684
474	ENSG00000088386	SLC15A1	0.00303917	298.5041164	276.7767065	114.3497538	0.771033777	-26.47719298	1.078501584
475	ENSG00000088448	ANKRD10	0.016210221	56.21245551	74.39176623	108.8857092	0.44189253	7.184222974	0.755627381
476	ENSG00000088766	CRLS1	0.022747042	39.6320879	69.49749841	44.62900926	0.73661457	3.654046084	0.570266395
477	ENSG00000088808	PPP1R13B	4.02E-06	29.87061518	60.48645011	44.30171269	0.682326684	2.951318019	0.493839779
478	ENSG00000088812	ATRN	0.00248798	175.8843145	249.1169642	147.5364635	0.849824014	5.803439868	0.706031061
479	ENSG00000088826	SMOX	0.001538973	20.27464012	31.06177291	18.70902963	0.644368949	4.759041541	0.652719991
480	ENSG00000088832	FKBP1A	1.21E-05	41.77645961	125.3058086	148.4247269	0.263440851	2.000282179	0.333396034
481	ENSG00000088888	MAVS	0.000299147	67.32776019	168.7583679	126.5384158	0.722462357	2.327562985	0.398959536
482	ENSG00000088899	LZTS3	2.26E-05	36.03648896	47.78350521	30.78589415	0.630777756	7.135428469	0.754161688
483	ENSG00000088926	F11	4.87E-12	68.1245552	61.86351116	31.72341981	0.849639598	-20.76140427	1.101207382
484	ENSG00000088930	XRN2	0.001034408	31.53488614	65.16058015	84.9094839	0.605850293	2.875642247	0.483956497
485	ENSG00000089009	RPL6	0.004354608	393.6953165	873.7476588	786.1234226	0.599256924	2.640218292	0.450582399
486	ENSG00000089053	ANAPC5	4.07E-05	41.27576679	159.8741739	145.5057964	0.553750573	1.696059379	0.258176576
487	ENSG00000089057	SLC23A2	0.002815796	31.80650929	34.10953693	53.38807033	0.374669396	28.62147426	0.932481416
488	ENSG00000089060	SLC8B1	0.030631375	9.592994305	34.81523115	40.53676766	0.118251496	1.760677522	0.275540158
489	ENSG00000089157	RPLP0	0.044853121	707.521784	1849.168985	1504.459043	0.432320984	2.239475354	0.382616078
490	ENSG00000089177	KIF16B	5.69E-05	32.00046062	58.39273638	40.85692075	0.826623387	3.424986834	0.548021254
491	ENSG00000089199	CHGB	0.038660191	520.6743577	24.2277421	327.5068495	0.157379934	-1.097604622	21.49083293
492	ENSG00000089220	PEBP1	0.007632601	385.0413666	598.1023873	357.9892136	0.84579401	4.61437644	0.64377166
493	ENSG00000089248	ERP29	0.000457687	66.83620443	169.4980046	136.9952231	0.370417622	2.302065702	0.394318532
494	ENSG00000089250	NOS1	8.58E-08	20.7831327	16.53967178	7.439985646	0.754864134	-8.795368982	1.256562583
495	ENSG00000089289	IGBP1	0.010101879	27.24510355	86.78700999	70.16995483	0.394365957	1.915157246	0.313930663
496	ENSG00000089335	ZNF302	0.003243724	21.87027345	46.30441073	40.80341471	0.584353407	2.790140835	0.472315123
497	ENSG00000089472	HEPH	8.24E-14	217.4679844	211.2996136	102.8664041	0.91978146	-69.51067177	1.029192532
498	ENSG00000089486	CDIP1	0.010919936	24.47549873	54.83978744	39.62632902	0.540014966	2.612123964	0.446309147
499	ENSG00000089682	RBM41	0.032029887	5.002905288	16.78027412	13.88074055	0.412455365	1.849579453	0.298142048
500	ENSG00000089693	MLF2	7.37E-06	43.66546039	105.9808906	78.77511525	0.726533953	2.401433329	0.412012582
501	ENSG00000089737	DDX24	0.000693973	70.46187206	109.8729326	152.4449377	0.460556386	4.575740979	0.64130328
502	ENSG00000089876	DHX32	0.000688798	40.76482192	67.73052097	47.90675214	0.647515697	4.023457455	0.601867833
503	ENSG00000089902	RCOR1	0.004413529	23.02983734	55.52980612	43.87680748	0.682125316	2.41722212	0.414729295
504	ENSG00000089916	GPATCH2L	0.007766171	19.41039554	59.04308344	66.41922613	0.33581829	1.979514465	0.328749693
505	ENSG00000090020	SLC9A1	0.018788008	71.76929135	101.3286994	56.77331693	0.697451947	5.855935629	0.708281975
506	ENSG00000090316	MAEA	0.008390507	21.56677496	67.47593449	56.1421026	0.564806616	1.939541267	0.319621731
507	ENSG00000090339	ICAM1	6.67E-05	99.18141806	19.92747714	75.74728215	0.36989142	-1.502876624	4.977118647
508	ENSG00000090402	SI	7.06E-06	3415.315249	2882.420973	1102.823509	0.822427835	-11.81798437	1.184877324
509	ENSG00000090447	TFAP4	1.38E-05	11.32908185	18.49010481	13.3205677	0.611104185	4.164095943	0.612710526
510	ENSG00000090565	RAB11FIP3	0.000932054	50.75405293	79.89752051	54.26240688	0.476512019	4.483048322	0.635239399
511	ENSG00000090612	ZNF268	0.04524434	8.599880885	24.66954764	29.86718857	0.433397846	2.070324732	0.348603104
512	ENSG00000090621	PABPC4	1.27E-09	433.1824194	443.7951993	269.0773578	0.783110105	82.63411022	0.976086312
513	ENSG00000090661	CERS4	2.33E-07	44.91209174	44.31297693	31.8185142	0.783212093	-148.9281645	1.013520076
514	ENSG00000090861	AARS1	0.000141518	146.2923762	207.5228088	144.8858046	0.559482944	5.778420467	0.704946011
515	ENSG00000091039	OSBPL8	0.037335668	65.48739515	41.83760809	82.50860167	0.420247658	-4.538095966	1.565275792
516	ENSG00000091129	NRCAM	7.47E-09	152.6586783	124.9810037	79.6134114	0.81131805	-10.03117804	1.221455052
517	ENSG00000091136	LAMB1	0.01123321	323.1057151	181.8856484	379.3539388	0.38086971	-3.575917895	1.776422262
518	ENSG00000091157	WDR7	0.001792431	26.03272114	26.55508971	40.48063124	0.471021383	100.6718511	0.980328872
519	ENSG00000091262	ABCC6	0.032364175	47.20310515	58.96291322	29.32839499	0.691237741	9.027869998	0.800555851
520	ENSG00000091317	CMTM6	0.003057778	62.79377334	56.49202699	94.57602005	0.384118333	-18.92900693	1.111551075
521	ENSG00000091490	SEL1L3	0.008443319	61.71579977	215.9752639	198.6851232	0.207688209	1.800155765	0.285754019
522	ENSG00000091704	CPA1	1.48E-12	65193.91955	46309.54218	22671.53308	0.807837827	-5.904534711	1.407785879
523	ENSG00000091986	CCDC80	0.004138531	855.0192929	38.96749941	544.7067177	0.282624852	-1.095502515	21.94185683
524	ENSG00000092020	PPP2R3C	0.005259566	6.707654662	16.63016125	18.63659238	0.493848258	2.352008104	0.403342731
525	ENSG00000092108	SCFD1	0.017631182	32.26123664	87.88849404	78.53684308	0.437325992	2.159907504	0.367070081
526	ENSG00000092203	TOX4	0.004494844	18.90901711	83.55249518	71.87390538	0.747953692	1.585024744	0.226313015
527	ENSG00000092330	TINF2	3.63E-06	14.56365669	39.54486357	48.21382412	0.530727739	2.165969023	0.36828188
528	ENSG00000092621	PHGDH	3.57E-10	156.7832326	129.6900731	69.26746603	0.701108678	-10.57363962	1.208906965
529	ENSG00000092929	UNC13D	0.045417788	27.14611722	16.2279817	30.33571615	0.318005496	-3.972665372	1.672796884
530	ENSG00000092964	DPYSL2	2.01E-05	102.6790425	82.1498522	141.8939628	0.450216483	-9.003223799	1.249899297
531	ENSG00000093072	ADA2	0.020500546	69.90746213	25.65214849	65.53034788	0.350158034	-2.159279932	2.725208851
532	ENSG00000093167	LRRFIP2	0.000413603	30.89250385	76.02014147	60.78346306	0.663065653	2.36911682	0.406372617
533	ENSG00000093183	SEC22C	0.00163487	18.16198138	63.24425936	54.17692738	0.451021226	1.805725983	0.287172015
534	ENSG00000093217	XYLB	2.44E-06	12.22959107	16.311652	8.709448031	0.769755299	6.991870924	0.749745708
535	ENSG00000094631	HDAC6	0.002536266	14.88535836	63.32278209	57.74327667	0.589769228	1.614622216	0.235071137
536	ENSG00000094975	SUCO	6.70E-05	92.07459986	126.6519815	94.73143639	0.594143304	6.325712683	0.72698902
537	ENSG00000095059	DHPS	0.012338311	8.173646608	41.0964681	36.62886563	0.305009936	1.496533786	0.198889272
538	ENSG00000095066	HOOK2	9.47E-08	67.73367354	91.97731498	50.95624265	0.725812186	6.58774751	0.736417165
539	ENSG00000095203	EPB41L4B	0.000138215	206.1223699	233.5223672	126.6340995	0.696029581	16.04542991	0.882666497
540	ENSG00000095319	NUP188	0.039629172	6.934828406	46.06072627	49.53706741	0.115645771	1.354487886	0.150558382
541	ENSG00000095321	CRAT	0.001606181	181.8318417	200.5285354	103.3755039	0.662596912	20.45069483	0.906762927
542	ENSG00000095539	SEMA4G	0.000596602	72.38307722	82.31435487	36.91619413	0.823560789	15.57679057	0.879349384
543	ENSG00000095574	IKZF5	0.001452447	15.65469371	29.56195136	23.614429	0.473030883	3.251298438	0.529555492
544	ENSG00000095932	SMIM24	2.61E-09	357.5723269	315.6092972	125.0531836	0.903904156	-16.04225503	1.132958788
545	ENSG00000096063	SRPK1	3.93E-06	57.87590828	98.5484598	63.4090802	0.663244562	3.845944309	0.587283742
546	ENSG00000096070	BRPF3	0.000100787	46.55047526	73.26987311	46.16809703	0.62596808	4.484395533	0.635329001
547	ENSG00000096433	ITPR3	0.000135264	160.3769331	227.8441527	149.3658726	0.753299829	5.754217947	0.703888738
548	ENSG00000096696	DSP	1.57E-07	627.2079385	879.4395198	510.5399021	0.707959622	5.973270478	0.713190531
549	ENSG00000096968	JAK2	0.021781802	28.65118142	26.06162548	42.3152678	0.275588816	-21.12825839	1.099362794
550	ENSG00000097021	ACOT7	3.61E-08	36.26758995	41.1217269	22.42981477	0.881241916	15.94296117	0.88195688
551	ENSG00000097096	SYDE2	3.42E-07	19.34971131	25.22828131	13.24161987	0.777899886	7.583135462	0.76698492
552	ENSG00000099139	PCSK5	2.82E-07	260.5408749	257.4398894	122.4543432	0.861523096	-167.0374646	1.012045474
553	ENSG00000099204	ABLIM1	0.002639163	38.18075441	215.7633294	206.7819716	0.171722471	1.43000564	0.176956643
554	ENSG00000099308	MAST3	0.000488054	56.80935759	77.04612219	45.36007092	0.614533928	6.614470367	0.737342205
555	ENSG00000099381	SETD1A	2.48E-05	18.13305948	34.24832162	24.90333892	0.524600901	3.250420667	0.529458339
556	ENSG00000099622	CIRBP	0.007925532	244.8813357	406.0912172	339.7353568	0.449106699	4.038043742	0.603020517
557	ENSG00000099624	ATP5F1D	0.00030867	56.22044855	78.55372876	43.63109081	0.775710577	6.034679011	0.715694206
558	ENSG00000099783	HNRNPM	0.034618106	22.90476437	139.1944091	125.6631919	0.367683448	1.393926122	0.16455233
559	ENSG00000099785	MARCHF2	0.035780185	11.48900159	19.73060636	24.55692684	0.313427605	3.788049633	0.582293386
560	ENSG00000099795	NDUFB7	0.010531534	22.58202631	59.92485194	48.27530542	0.492655745	2.209443899	0.376839084
561	ENSG00000099797	TECR	4.92E-05	36.3368545	85.52477336	63.63098705	0.719839131	2.477470702	0.424869346
562	ENSG00000099800	TIMM13	0.000960782	23.3029664	49.89438713	35.32187852	0.541952425	2.752668023	0.467045849
563	ENSG00000099810	MTAP	0.04014054	5.397795826	35.0692397	37.50274299	0.175482706	1.363837759	0.153918245
564	ENSG00000099812	MISP	3.53E-06	327.8678854	301.5834871	125.1274369	0.862511806	-23.94771861	1.087154633
565	ENSG00000099814	CEP170B	0.00181822	71.47252241	112.9579387	68.56527645	0.564682865	4.445669772	0.632735718
566	ENSG00000099821	POLRMT	0.003442373	19.34134002	49.32474984	38.32821466	0.462401233	2.290136121	0.392122415
567	ENSG00000099834	CDHR5	4.90E-05	809.68312	697.0725446	260.9345738	0.835113351	-13.38023236	1.161547856
568	ENSG00000099860	GADD45B	0.000168007	44.43744051	56.85404703	80.78120889	0.130871039	8.157743212	0.781605582
569	ENSG00000099875	MKNK2	2.69E-05	147.7070171	211.5930872	145.3415713	0.57566523	5.624075855	0.69807109
570	ENSG00000099904	ZDHHC8	0.012988446	4.193954864	22.44567227	23.54575229	0.1155692	1.459568244	0.186849153
571	ENSG00000099917	MED15	0.000860537	36.36783081	99.24379888	77.69341091	0.52921727	2.156811797	0.366449403
572	ENSG00000099968	BCL2L13	0.00026749	16.46272513	66.20671072	57.20336115	0.511907107	1.661898114	0.248656442
573	ENSG00000099998	GGT5	7.13E-05	46.30333723	22.49320016	50.08100254	0.372233956	-2.889380149	2.058548224
574	ENSG00000100003	SEC14L2	1.64E-06	32.46016614	42.22902021	27.11212548	0.799070525	7.645644597	0.768669649
575	ENSG00000100014	SPECC1L	0.040626135	32.00393871	60.54984026	80.51397765	0.464414209	3.242279064	0.528555295
576	ENSG00000100023	PPIL2	7.07E-05	34.15678172	74.77586574	58.18511026	0.616155225	2.68180955	0.45678885
577	ENSG00000100033	PRODH	0.001143382	60.16115158	54.23632417	21.74877955	0.773175201	-19.30815327	1.109240947
578	ENSG00000100034	PPM1F	0.000834022	28.36258191	29.1807344	46.61120402	0.332477137	70.33324121	0.971962581
579	ENSG00000100065	CARD10	0.003126848	47.58381865	73.26621329	48.05187252	0.700368827	4.705559339	0.649464692
580	ENSG00000100075	SLC25A1	5.59E-06	57.86399393	90.03332169	56.31144585	0.87391427	4.597463669	0.642695314
581	ENSG00000100079	LGALS2	2.11E-12	77.95394127	68.38028394	37.51521758	0.839283559	-15.28509118	1.140006107
582	ENSG00000100084	HIRA	0.000510939	13.83876855	41.47692103	33.93069361	0.648590319	2.001425009	0.333649852
583	ENSG00000100092	SH3BP1	0.005344515	18.19751498	23.94289049	17.78861068	0.795911465	7.334665138	0.76003835
584	ENSG00000100097	LGALS1	7.02E-07	207.619512	50.14968841	165.1728315	0.384985488	-1.636943476	4.139996052
585	ENSG00000100099	HPS4	0.009466471	17.20181143	51.50086032	47.62768312	0.584036181	2.003048888	0.334010176
586	ENSG00000100100	PIK3IP1	0.001080546	59.48189745	34.17102798	68.82400194	0.367144312	-3.700107005	1.740711385
587	ENSG00000100116	GCAT	1.53E-11	92.71581762	70.94965716	32.37458571	0.830350328	-7.51926253	1.306783166
588	ENSG00000100124	ANKRD54	3.58E-08	20.8185609	31.72190546	23.09566901	0.71012374	4.818747684	0.656283429
589	ENSG00000100129	EIF3L	7.89E-08	189.6377196	435.732806	373.1835873	0.663495759	2.541174368	0.435215611
590	ENSG00000100138	SNU13	0.027302926	12.79618598	60.98003088	66.57865007	0.220332993	1.531140095	0.209842235
591	ENSG00000100139	MICALL1	0.027135076	20.73424811	45.49746699	35.47513223	0.341999926	2.6746004	0.455723131
592	ENSG00000100147	CCDC134	3.32E-05	10.20042473	22.58740432	16.46354287	0.579352785	2.646959156	0.451597916
593	ENSG00000100151	PICK1	0.025964882	7.050372574	26.89181497	22.73325896	0.221843708	1.710671375	0.262175408
594	ENSG00000100170	SLC5A1	1.77E-06	1994.676385	1742.020496	675.2311527	0.862895357	-14.78966868	1.145036117
595	ENSG00000100197	CYP2D6	0.044943288	20.00161771	18.18129232	7.348012328	0.614132066	-20.97587074	1.100120792
596	ENSG00000100211	CBY1	0.006755012	5.232820749	18.77790512	17.12127295	0.45130773	1.772652367	0.278669038
597	ENSG00000100216	TOMM22	0.022378287	15.86890554	50.93967479	41.07613181	0.446521315	1.904964783	0.311523495
598	ENSG00000100219	XBP1	3.08E-08	754.584138	775.6581373	491.5035393	0.679295839	72.61280854	0.972830815
599	ENSG00000100220	RTCB	5.15E-05	58.35214453	117.3050359	86.29798157	0.820929529	2.979619429	0.497439382
600	ENSG00000100225	FBXO7	0.02243739	11.42155708	107.0070071	103.2460326	0.314980266	1.238981081	0.106736534
601	ENSG00000100226	GTPBP1	0.042900651	21.44417508	80.89959164	67.43403838	0.405402496	1.721353119	0.265071487
602	ENSG00000100234	TIMP3	0.002695974	518.855553	188.3868191	504.4980714	0.385136588	-2.140118866	2.754203057
603	ENSG00000100258	LMF2	5.17E-07	201.0181724	199.7847099	116.4866778	0.70855367	-324.9412884	1.006173958
604	ENSG00000100266	PACSIN2	4.27E-09	165.124157	210.250948	143.6102387	0.769002368	8.318231729	0.785367003
605	ENSG00000100316	RPL3	3.73E-08	2491.547339	3452.171071	2459.883291	0.634546825	6.187353293	0.721733451
606	ENSG00000100321	SYNGR1	0.034367941	23.52438581	32.84674725	28.46870327	0.545420052	6.046872717	0.716186161
607	ENSG00000100324	TAB1	0.047924879	8.293470363	31.48221581	26.43259877	0.370670542	1.715301341	0.263433502
608	ENSG00000100325	ASCC2	0.00572661	13.76038317	57.55149337	48.9163217	0.462874209	1.628455552	0.239096892
609	ENSG00000100342	APOL1	0.001728596	64.6942634	34.80038957	70.60410754	0.240087083	-3.32826229	1.859009747
610	ENSG00000100345	MYH9	0.042750307	634.8039911	724.5099805	1074.483532	0.3709355	15.15299013	0.876183915
611	ENSG00000100348	TXN2	0.004814045	30.81082255	65.26945604	46.16703504	0.810987744	2.788278839	0.472055758
612	ENSG00000100359	SGSM3	0.000215473	78.70611284	129.9958867	92.21469188	0.535998231	4.069076228	0.605450794
613	ENSG00000100364	KIAA0930	4.04E-05	49.27348292	38.70127772	66.34101667	0.588112302	-8.32132549	1.273174578
614	ENSG00000100376	FAM118A	0.02407753	9.79985234	26.9586939	31.6885809	0.10485479	2.142251044	0.363513617
615	ENSG00000100387	RBX1	0.002043808	9.650986435	24.84972509	29.34424695	0.451667381	2.269972023	0.388373972
616	ENSG00000100393	EP300	0.037863415	54.29138671	149.3073868	116.027552	0.408599871	2.142784092	0.363621572
617	ENSG00000100395	L3MBTL2	0.006159757	5.764988599	28.56810011	31.98733971	0.211671432	1.505631751	0.20179811
618	ENSG00000100412	ACO2	7.53E-05	211.1023029	293.9301682	167.1048314	0.906127963	6.097373986	0.718205634
619	ENSG00000100413	POLR3H	0.036679669	15.4173214	44.90508126	44.62034501	0.40355268	2.045676001	0.343331333
620	ENSG00000100417	PMM1	0.028715982	33.7864153	51.65397451	30.58267399	0.684406413	4.781872487	0.654091299
621	ENSG00000100418	DESI1	1.91E-05	15.7372011	42.62363232	32.78239106	0.821333599	2.170642617	0.369213046
622	ENSG00000100425	BRD1	0.047567435	19.51390867	58.29678068	46.32369049	0.395019958	2.006315812	0.334733899
623	ENSG00000100433	KCNK10	0.000758917	17.14247304	17.70515246	7.633938529	0.850157338	61.93157962	0.968219453
624	ENSG00000100441	KHNYN	0.04436654	59.48937358	169.2634857	134.0459853	0.669832885	2.08385069	0.351460171
625	ENSG00000100461	RBM23	0.008036017	14.16219982	60.39084426	65.75729441	0.329565213	1.612702362	0.234509055
626	ENSG00000100473	COCH	0.001201149	51.73764486	38.22942811	17.67874879	0.397282864	-6.660173926	1.353346033
627	ENSG00000100485	SOS2	6.51E-05	22.85182578	78.0863254	68.4528058	0.455808271	1.827447553	0.292648241
628	ENSG00000100503	NIN	0.018694868	69.45640484	32.195828	72.6249238	0.252352376	-2.728144368	2.157310718
629	ENSG00000100557	CCDC198	0.001671105	46.3465501	40.97057051	32.61989422	0.656803594	-16.24208561	1.131215639
630	ENSG00000100558	PLEK2	0.000921935	23.00883675	27.40195412	16.33037471	0.664289084	11.47494743	0.839678683
631	ENSG00000100575	TIMM9	0.001298591	8.100338692	17.48085949	15.3054403	0.607016526	2.727055217	0.463383319
632	ENSG00000100580	TMED8	0.004048527	36.84280955	22.32678492	44.45414132	0.333826522	-4.076156936	1.650161888
633	ENSG00000100600	LGMN	0.003567777	120.5688471	92.33860897	152.7363323	0.421236625	-7.541822897	1.305725183
634	ENSG00000100605	ITPK1	7.62E-08	98.59245259	155.4138409	100.5764817	0.900859769	4.470258492	0.634386565
635	ENSG00000100628	ASB2	0.005678166	17.23344288	17.12768864	9.051316486	0.571703591	-324.9149404	1.00617446
636	ENSG00000100632	ERH	0.016968154	10.60097365	35.86006673	40.40691963	0.277548707	1.839378802	0.295620578
637	ENSG00000100644	HIF1A	0.001034401	163.7207393	73.67568042	172.9787692	0.496713969	-2.636418063	2.222181572
638	ENSG00000100665	SERPINA4	0.0295381	42.06575427	47.89089697	51.31313382	0.394400002	15.44282363	0.87836639
639	ENSG00000100722	ZC3H14	0.045791207	21.89618347	85.60868539	73.7152071	0.283154899	1.687343388	0.255770584
640	ENSG00000100731	PCNX1	0.001521895	56.1678669	92.73552465	111.3037379	0.46832173	4.071996969	0.605677998
641	ENSG00000100744	GSKIP	0.000800682	37.35856385	50.94622757	32.56376392	0.669901662	6.498894382	0.733294017
642	ENSG00000100815	TRIP11	1.46E-08	71.79346004	124.8680643	101.1585845	0.786036917	3.705379005	0.574954536
643	ENSG00000100867	DHRS2	0.001380056	26.01959733	22.61451939	13.97644105	0.334857848	-14.28282044	1.150570431
644	ENSG00000100883	SRP54	0.007147259	31.14120082	71.87857666	58.80093705	0.483805782	2.528876132	0.433247322
645	ENSG00000100889	PCK2	0.00070504	356.3498473	370.382099	161.6315855	0.878387028	51.79011608	0.96211412
646	ENSG00000100897	DCAF11	1.30E-09	95.45111361	174.6167148	117.7923797	0.715174131	3.41142901	0.546632169
647	ENSG00000100906	NFKBIA	0.020754507	59.37284322	132.4921934	152.9509917	0.319462775	2.623998109	0.448123332
648	ENSG00000100911	PSME2	0.000156152	75.97235648	136.5339722	105.1604585	0.632869032	3.50892766	0.556435554
649	ENSG00000100934	SEC23A	0.00925857	81.48234657	117.2701084	90.14243688	0.796545358	5.553643053	0.694826224
650	ENSG00000100968	NFATC4	6.39E-05	30.1974604	18.12358798	34.66172377	0.288773953	-4.002116859	1.666196585
651	ENSG00000100979	PLTP	0.033117219	88.95066954	145.4779787	143.1118095	0.28583159	4.147175085	0.611437348
652	ENSG00000100982	PCIF1	0.02004042	11.58543917	40.82768963	34.78097041	0.30172242	1.792376715	0.283764261
653	ENSG00000100983	GSS	0.031157261	16.20223922	40.87289009	35.80470472	0.749302499	2.313482916	0.396405519
654	ENSG00000100997	ABHD12	0.004019942	40.60974337	88.73954033	67.13807597	0.431655461	2.687509441	0.457628507
655	ENSG00000101019	UQCC1	0.005410778	8.670407542	37.32127634	33.61790303	0.488941984	1.605245698	0.232318087
656	ENSG00000101049	SGK2	0.01636862	40.4993085	47.65095572	22.35454486	0.792383812	12.32586866	0.849915975
657	ENSG00000101076	HNF4A	0.021480512	244.774798	267.4809215	119.5720545	0.869699541	22.5602455	0.915111241
658	ENSG00000101104	PABPC1L	0.000329638	27.88332041	30.33547656	22.08694041	0.608463223	23.74187991	0.919165399
659	ENSG00000101152	DNAJC5	0.007178316	53.92468184	139.2520557	107.0543914	0.688339765	2.263948001	0.38724514
660	ENSG00000101160	CTSZ	0.012102576	114.4125984	157.0888056	184.8876444	0.499491431	6.361891598	0.728330691
661	ENSG00000101166	PRELID3B	0.001486607	59.33883812	91.15334385	60.79571381	0.663314621	4.730300801	0.650978183
662	ENSG00000101213	PTK6	2.35E-06	43.59480398	43.39951646	18.56268475	0.88291179	-445.4679065	1.004499762
663	ENSG00000101224	CDC25B	0.014613381	14.89495261	23.43839361	28.40412071	0.401356538	4.486874339	0.635493748
664	ENSG00000101236	RNF24	0.007532928	16.26559288	19.39767901	29.34734169	0.441739937	11.38642757	0.838532944
665	ENSG00000101276	SLC52A3	0.000123063	20.37659178	21.75146337	10.43111948	0.797540128	30.64144704	0.936791766
666	ENSG00000101290	CDS2	0.002327772	46.88346483	66.86193968	87.68859767	0.465889505	5.693397789	0.701198097
667	ENSG00000101294	HM13	7.98E-06	103.8890999	163.137436	123.1120643	0.625919593	4.506903542	0.636819497
668	ENSG00000101310	SEC23B	0.047989616	25.37912642	78.434807	70.58923837	0.238641395	1.956697799	0.323569693
669	ENSG00000101342	TLDC2	1.61E-05	22.4462604	21.80966306	9.332943441	0.834867171	-69.51949171	1.029188775
670	ENSG00000101346	POFUT1	0.036053195	23.60560658	79.59926215	68.62636992	0.478565186	1.843152902	0.296555595
671	ENSG00000101347	SAMHD1	3.00E-07	152.6684623	73.95139029	162.7780229	0.580389167	-2.878916185	2.064443436
672	ENSG00000101350	KIF3B	0.005340114	31.53902422	129.0665511	109.7921264	0.194562922	1.646771742	0.244362493
673	ENSG00000101365	IDH3B	6.78E-05	32.69730065	74.9916921	56.98993122	0.834863525	2.54617667	0.436012307
674	ENSG00000101367	MAPRE1	0.002165921	27.76237442	80.30951382	94.44597724	0.407123946	2.056665491	0.345692224
675	ENSG00000101391	CDK5RAP1	0.031669556	2.627991672	22.78455459	21.20873558	0.189577213	1.260757916	0.115340928
676	ENSG00000101407	TTI1	0.000699623	9.55859542	31.6944343	29.64947059	0.527701602	1.863630737	0.301585929
677	ENSG00000101421	CHMP4B	0.00284465	29.19206158	109.8025935	95.42276994	0.585927096	1.724274133	0.265859491
678	ENSG00000101444	AHCY	0.011002418	70.72081506	148.6587767	107.0749131	0.43584362	2.814797655	0.475725797
679	ENSG00000101447	FAM83D	0.017719397	35.4789978	32.17941972	13.27786015	0.627915522	-20.50517246	1.102536904
680	ENSG00000101452	DHX35	0.023113059	4.957134711	18.03780203	16.51267302	0.650122649	1.757933	0.274819222
681	ENSG00000101473	ACOT8	0.001311889	12.68900568	27.77835734	20.4479174	0.804527865	2.681849024	0.456794674
682	ENSG00000101474	APMAP	7.26E-05	36.85444806	54.71403294	76.84750958	0.504395035	5.127133783	0.673583103
683	ENSG00000101544	ADNP2	0.003886421	11.05023753	38.19352102	31.25720325	0.598462134	1.814215239	0.289322305
684	ENSG00000101577	LPIN2	0.002718982	204.2371955	249.497555	138.818411	0.769206607	10.02499218	0.818593976
685	ENSG00000101605	MYOM1	0.000563073	56.2705101	62.95396356	39.92188394	0.480373878	17.83875275	0.893835859
686	ENSG00000101608	MYL12A	0.013896476	132.0985018	153.1903494	219.0582329	0.448209441	13.52602472	0.862316082
687	ENSG00000101665	SMAD7	0.034915201	12.74729413	27.54215979	32.2365927	0.280526016	2.723205122	0.462828414
688	ENSG00000101695	RNF125	0.011214087	25.17637879	33.73351744	20.75171585	0.666770813	6.884298432	0.746331266
689	ENSG00000101751	POLI	0.032884014	19.81921398	34.38103746	32.07878765	0.708268702	3.722078591	0.576457706
690	ENSG00000101844	ATG4A	0.047028681	10.01177688	24.86792026	18.62280577	0.408236693	2.347829867	0.402598077
691	ENSG00000101856	PGRMC1	0.000927916	46.93617275	103.6067211	80.9706898	0.673304518	2.656457335	0.453022471
692	ENSG00000101911	PRPS2	0.000323995	23.79919937	44.59085987	36.40466417	0.526889471	3.289302422	0.533723715
693	ENSG00000101940	WDR13	0.000343112	72.584441	126.0732149	87.496252	0.467964994	3.714006535	0.575732451
694	ENSG00000101974	ATP11C	0.001357497	22.75023823	16.73924908	29.25393463	0.419066504	-6.569548928	1.359095508
695	ENSG00000101986	ABCD1	0.000916035	17.50827177	32.36464589	21.47118836	0.544151912	3.357004694	0.540969051
696	ENSG00000102096	PIM2	0.036041936	27.87310535	23.95986996	31.22606632	0.330036418	-13.24555517	1.163324567
697	ENSG00000102103	PQBP1	0.000338116	13.19828712	44.9554734	38.59312587	0.689705404	1.831200031	0.293585766
698	ENSG00000102119	EMD	0.033529934	8.833753783	31.50841796	27.96807382	0.247796473	1.779173946	0.280361705
699	ENSG00000102178	UBL4A	0.010587857	9.355330065	37.71483427	33.60918786	0.402647479	1.659766828	0.248054386
700	ENSG00000102181	CD99L2	3.82E-05	58.47601288	23.61015878	57.05793207	0.376141628	-2.354342773	2.476731031
701	ENSG00000102218	RP2	0.002342905	10.51973059	16.1550062	19.56980183	0.494062615	4.733528344	0.651174655
702	ENSG00000102221	JADE3	0.003498724	16.38452445	22.39964048	18.00728099	0.554658029	6.447783335	0.731463724
703	ENSG00000102225	CDK16	0.001911798	17.49048339	63.82440324	52.84616077	0.511257908	1.754975338	0.274040688
704	ENSG00000102226	USP11	3.89E-05	39.36496313	36.50622747	60.61062983	0.489181539	-26.54012106	1.078308164
705	ENSG00000102265	TIMP1	0.000278755	471.1193056	45.13447656	331.1682491	0.511477118	-1.211906498	10.43812494
706	ENSG00000102390	PBDC1	0.008190234	6.174994544	17.40251339	15.04299376	0.70143041	2.099974915	0.354833489
707	ENSG00000102471	NDFIP2	0.025990727	37.21598971	72.31360237	49.83706479	0.464246073	3.120713456	0.514647155
708	ENSG00000102554	KLF5	0.026620695	188.1298558	209.2415661	103.3435068	0.755868645	18.82232259	0.89910365
709	ENSG00000102699	PARP4	9.55E-06	90.56470871	172.5148021	137.1482572	0.649123984	3.210240526	0.524967757
710	ENSG00000102743	SLC25A15	1.13E-05	93.45323173	107.396476	48.74265701	0.829207253	14.40480452	0.870170375
711	ENSG00000102755	FLT1	0.013703836	26.80619393	46.01627443	62.84241862	0.257060749	3.7908466	0.582537249
712	ENSG00000102763	VWA8	0.007153015	23.07739619	57.61846283	43.22268914	0.551185179	2.336229505	0.400520858
713	ENSG00000102796	DHRS12	8.15E-08	21.13205178	25.59730279	17.9341468	0.696330845	10.46511259	0.825557753
714	ENSG00000102805	CLN5	0.001230724	11.88583772	36.91064933	43.33682759	0.544131534	1.949924251	0.322016489
715	ENSG00000102858	MGRN1	0.020360037	35.18369459	79.05872722	58.3081378	0.439223036	2.603813945	0.445032393
716	ENSG00000102878	HSF4	0.0101809	10.10267734	16.34177647	14.38728196	0.249292236	4.238505149	0.618211695
717	ENSG00000102882	MAPK3	1.75E-10	59.54583596	90.50086557	62.63908077	0.900025742	4.847247876	0.657958745
718	ENSG00000102900	NUP93	0.0244676	9.978439981	24.96954369	30.78291218	0.382937764	2.331248209	0.399624443
719	ENSG00000102910	LONP2	0.013097676	42.07484086	171.9235384	145.6614975	0.518246929	1.648059498	0.244729961
720	ENSG00000102931	ARL2BP	0.019444494	14.65366927	33.88011085	43.01120753	0.511887336	2.524324636	0.432515388
721	ENSG00000102934	PLLP	0.013223392	65.53849532	98.31441078	57.21691609	0.631696712	4.999186256	0.666621453
722	ENSG00000103018	CYB5B	0.028220465	19.49286734	70.64970581	61.68885583	0.509224852	1.762082565	0.275908684
723	ENSG00000103037	SETD6	6.39E-12	29.14642656	46.59630165	36.3595251	0.850068454	4.340588562	0.62550944
724	ENSG00000103056	SMPD3	1.18E-05	157.0780916	145.9304428	59.79752259	0.856987876	-27.1813849	1.076390153
725	ENSG00000103067	ESRP2	1.57E-07	60.0332875	65.40401034	36.55730852	0.722336651	23.35575708	0.917883891
726	ENSG00000103089	FA2H	0.006192233	14.32734523	20.59012084	11.59352338	0.512723081	5.575397916	0.695835898
727	ENSG00000103111	MON1B	0.035496701	15.22496582	60.97755002	51.4425701	0.539309649	1.665534683	0.249681494
728	ENSG00000103148	NPRL3	0.000996431	15.34369737	34.29365708	27.97840933	0.42033807	2.619391028	0.447420855
729	ENSG00000103150	MLYCD	7.62E-08	66.29497809	76.63653175	45.73113676	0.75241227	13.82108671	0.865057128
730	ENSG00000103187	COTL1	0.026374421	80.67971144	63.04849448	101.6470268	0.364686702	-8.151916354	1.279645329
731	ENSG00000103196	CRISPLD2	0.011903438	285.0228015	58.11106797	222.5191947	0.357881384	-1.512190948	4.904793724
732	ENSG00000103226	NOMO3	0.039404514	125.2505408	148.2014056	104.8786896	0.474995201	11.91466851	0.845137334
733	ENSG00000103227	LMF1	1.01E-06	15.73686002	26.33510004	19.18135456	0.505328664	3.969711949	0.597562189
734	ENSG00000103245	CIAO3	0.01784391	6.041158059	26.9544776	23.66359292	0.342828393	1.577733061	0.224124472
735	ENSG00000103326	CAPN15	0.000659335	49.01442319	80.55312847	49.78890339	0.596406514	4.108207694	0.608473242
736	ENSG00000103342	GSPT1	0.031459748	35.45163605	134.541027	120.0469997	0.388683425	1.715548571	0.263500561
737	ENSG00000103375	AQP8	1.64E-08	468.4165957	324.3972074	140.473561	0.746119735	-5.504910224	1.443960013
738	ENSG00000103415	HMOX2	0.002445485	11.65749765	44.91957834	39.15695953	0.499779817	1.700948191	0.259519303
739	ENSG00000103423	DNAJA3	0.000116453	21.04702977	56.07404403	42.99540463	0.685703535	2.201759854	0.375343533
740	ENSG00000103485	QPRT	0.009803995	43.49603355	58.9765208	32.5466047	0.623915947	6.619465699	0.737514403
741	ENSG00000103512	NOMO1	0.008428943	170.0460122	244.447481	179.0919189	0.471154544	5.571039123	0.695634136
742	ENSG00000103534	TMC5	0.002092642	135.4597854	161.4272943	93.33234975	0.652432219	11.43302123	0.839138053
743	ENSG00000103642	LACTB	0.029415087	7.439275036	16.50479552	19.56889781	0.258520448	2.641224031	0.450734153
744	ENSG00000103657	HERC1	0.011679664	78.15282721	112.7227264	153.1780748	0.388054591	5.521437953	0.693319171
745	ENSG00000103671	TRIP4	0.018816228	10.36924404	28.4492545	21.94345213	0.606238406	2.147039606	0.3644821
746	ENSG00000103855	CD276	0.047534091	45.85213562	27.78628136	56.08444032	0.296874843	-4.076110432	1.650171717
747	ENSG00000103876	FAH	0.042984327	5.745795653	19.87649921	17.70839526	0.451357262	1.813235608	0.289074831
748	ENSG00000103932	RPAP1	0.002992077	10.76966529	29.23461562	23.3154504	0.462725472	2.16649816	0.368387443
749	ENSG00000103942	HOMER2	1.23E-10	343.4766766	283.610178	174.6667793	0.840466592	-10.47475415	1.211087271
750	ENSG00000103994	ZNF106	0.019727512	65.06836154	99.35718474	127.6791436	0.417858067	4.795310277	0.65489337
751	ENSG00000104047	DTWD1	0.001602539	17.77718531	32.94531301	29.42039996	0.70821425	3.344018413	0.539596795
752	ENSG00000104131	EIF3J	6.96E-09	49.67054207	75.94870888	55.78384496	0.767588275	4.780365839	0.654001138
753	ENSG00000104142	VPS18	0.028618711	14.94214746	25.39586357	33.645842	0.443983432	3.85872455	0.588369339
754	ENSG00000104154	SLC30A4	6.44E-08	27.7324773	36.57385726	22.46749219	0.865486452	7.273336845	0.758259571
755	ENSG00000104177	MYEF2	0.048589385	16.69575382	28.24707651	26.02373027	0.646860461	3.890708584	0.591061302
756	ENSG00000104218	CSPP1	0.019705216	14.23568793	37.36741127	34.53581474	0.407119317	2.230836779	0.380965324
757	ENSG00000104219	ZDHHC2	0.025006871	34.12863571	51.09829105	54.49585328	0.571712166	5.022313362	0.667901705
758	ENSG00000104231	ZFAND1	0.000350708	18.59213545	43.06569868	36.4729241	0.504164711	2.519364816	0.431715635
759	ENSG00000104341	LAPTM4B	0.002900315	32.11604456	105.5671558	91.73944835	0.34263423	1.874487643	0.304223831
760	ENSG00000104368	PLAT	0.030696354	142.354563	58.69252002	144.4937811	0.239372879	-2.403085986	2.425429389
761	ENSG00000104413	ESRP1	0.000652146	90.28199507	108.941699	61.47413582	0.673822129	10.67668034	0.828718442
762	ENSG00000104419	NDRG1	0.009277709	168.2803913	287.0922892	237.3321547	0.660238635	3.83271952	0.58615434
763	ENSG00000104517	UBR5	0.004900812	42.81638156	128.5933886	150.3094469	0.392024055	1.998318385	0.332959431
764	ENSG00000104529	EEF1D	0.020504093	253.6923743	477.5817019	406.0936922	0.421021281	3.266230169	0.53120204
765	ENSG00000104537	ANXA13	0.003386297	262.3613956	229.6356362	83.27909043	0.692803582	-15.0339378	1.142511676
766	ENSG00000104611	SH2D4A	0.017361436	19.95315808	34.50427271	25.14447352	0.391736752	3.742492046	0.57828079
767	ENSG00000104613	INTS10	0.02776359	13.16132702	66.06418124	64.30668284	0.352585189	1.497565858	0.199220315
768	ENSG00000104635	SLC39A14	0.001303827	498.4319415	597.8856918	354.5086478	0.668515781	11.02339157	0.833657584
769	ENSG00000104643	MTMR9	0.017803413	9.723923614	18.9174491	24.59048722	0.343092783	3.115385143	0.514018754
770	ENSG00000104660	LEPROTL1	0.020591339	18.63714238	28.54007027	39.73749197	0.311173961	4.763966088	0.653016696
771	ENSG00000104731	KLHDC4	0.02140357	19.40657069	39.60212396	29.9747556	0.418802153	2.921865713	0.490038633
772	ENSG00000104738	MCM4	0.016860492	21.27012859	40.92596428	30.77832074	0.56385636	3.164255841	0.519722112
773	ENSG00000104756	KCTD9	0.039996621	16.56422794	45.02045566	36.9897166	0.528443687	2.164190005	0.367926706
774	ENSG00000104760	FGL1	0.000786267	122.5052815	93.00537268	50.6234229	0.481552336	-7.305468484	1.317184997
775	ENSG00000104763	ASAH1	0.002215332	104.0411682	114.2380406	177.9790202	0.436364394	21.40648625	0.910740132
776	ENSG00000104774	MAN2B1	0.005765962	43.46403173	89.75642244	116.3215375	0.217810509	2.877804584	0.484244253
777	ENSG00000104805	NUCB1	0.000281038	94.79839859	276.1435755	231.2569354	0.665870261	2.045502287	0.343293877
778	ENSG00000104812	GYS1	7.13E-05	14.40627793	39.2390454	30.88542547	0.744801278	2.160263587	0.367141397
779	ENSG00000104853	CLPTM1	0.012457866	35.53642367	101.0213415	79.3635124	0.662223735	2.085331549	0.351771449
780	ENSG00000104870	FCGRT	0.000875458	135.4666812	253.9746205	195.5987645	0.728140658	3.286204316	0.533386686
781	ENSG00000104885	DOT1L	0.00052062	36.81127449	62.38087421	39.29577258	0.660180847	3.879300021	0.59010514
782	ENSG00000104886	PLEKHJ1	0.006400051	54.78336527	85.66619713	52.36016529	0.817016826	4.547820065	0.639498041
783	ENSG00000104936	DMPK	0.031497652	43.02396408	67.67022434	40.9135022	0.436959617	4.49131784	0.635788702
784	ENSG00000104946	TBC1D17	0.001153521	28.30557747	50.86025026	36.37230536	0.486980235	3.509952392	0.556536339
785	ENSG00000104969	SGTA	0.017993538	20.86532483	64.68246624	51.82905962	0.397405471	1.952381838	0.322580848
786	ENSG00000104973	MED25	0.004505039	30.95816354	54.57574401	39.02217134	0.497873266	3.621620244	0.567251333
787	ENSG00000104980	TIMM44	4.89E-06	14.06986773	33.01787966	24.1958465	0.681365856	2.485102266	0.426128748
788	ENSG00000105135	ILVBL	0.000492753	57.00568478	98.09846359	63.19456711	0.797971064	3.774486732	0.581106805
789	ENSG00000105220	GPI	2.24E-06	146.8203652	287.2599578	222.5725922	0.846671681	3.090868572	0.511106269
790	ENSG00000105221	AKT2	0.002733968	27.85124816	108.1096507	96.73926766	0.255823856	1.694039434	0.257620369
791	ENSG00000105223	PLD3	0.000188731	156.2003468	86.42729979	179.4844713	0.345956647	-3.477383559	1.807303331
792	ENSG00000105254	TBCB	0.000391087	21.92793363	22.23172119	34.42886714	0.560259276	145.3636079	0.986335401
793	ENSG00000105289	TJP3	0.000230719	84.050365	90.21937282	42.63152917	0.847228527	28.24923278	0.931622138
794	ENSG00000105290	APLP1	0.000117679	104.7206331	93.47243702	59.5647348	0.405391301	-17.61998714	1.120337037
795	ENSG00000105325	FZR1	0.001884673	23.58010593	59.64133347	44.83796047	0.530715926	2.307781656	0.39536517
796	ENSG00000105329	TGFB1	8.23E-06	25.19664494	17.17246864	32.07104459	0.413025694	-5.280182288	1.467269818
797	ENSG00000105339	DENND3	0.024128414	35.58044631	26.34276106	47.00168234	0.352690338	-6.703325103	1.350672628
798	ENSG00000105341	DMAC2	0.022389001	19.88591547	41.7460422	29.94225773	0.809006072	2.819377876	0.47635451
799	ENSG00000105355	PLIN3	0.0005948	49.06588381	84.50402097	67.08247661	0.755444213	3.769100621	0.580633717
800	ENSG00000105357	MYH14	0.001284623	376.9528188	418.0221311	201.4559327	0.801085905	19.35690925	0.901753259
801	ENSG00000105364	MRPL4	0.035139229	7.704829929	23.32626938	20.32663806	0.602427214	1.986443017	0.330306994
802	ENSG00000105373	NOP53	0.049754371	177.7307321	352.4162807	295.6660313	0.319260824	3.034864745	0.504320435
803	ENSG00000105379	ETFB	8.08E-07	75.23665438	107.7490593	63.82396815	0.891225793	5.628181438	0.698258109
804	ENSG00000105402	NAPA	0.037124384	17.20397372	93.58930021	82.91755716	0.287323724	1.450452319	0.183824152
805	ENSG00000105438	KDELR1	0.000474056	61.55251707	148.5012503	110.4962357	0.565175859	2.415834705	0.414491575
806	ENSG00000105447	GRWD1	0.043147646	4.585192945	29.65894648	28.5685784	0.112506016	1.365736461	0.154597297
807	ENSG00000105514	RAB3D	3.07E-13	173.967386	155.5650288	82.89665329	0.862875033	-17.90707635	1.118293663
808	ENSG00000105518	TMEM205	0.029480272	20.17863298	58.78992472	49.55117993	0.297472873	2.045219265	0.343232843
809	ENSG00000105523	FAM83E	3.97E-07	36.30968277	37.36590678	17.13960847	0.889954776	69.75375386	0.971732949
810	ENSG00000105552	BCAT2	2.19E-08	47.71327572	51.11461032	31.34522468	0.754592729	29.05562014	0.933456705
811	ENSG00000105607	GCDH	0.00637305	5.646616869	19.53787113	15.99660135	0.466787696	1.812974374	0.289008809
812	ENSG00000105647	PIK3R2	0.005236592	21.87567007	54.96689655	41.30605786	0.483086268	2.322143202	0.397978992
813	ENSG00000105669	COPE	0.021235301	24.17444817	92.36251062	79.56756437	0.399595722	1.709052209	0.26173442
814	ENSG00000105677	TMEM147	0.004466845	27.37444794	60.83585065	50.00513204	0.407515494	2.636180538	0.449972305
815	ENSG00000105699	LSR	0.004655408	78.13191016	127.6930239	85.6451031	0.447014832	4.152952156	0.611872973
816	ENSG00000105707	HPN	6.20E-06	95.11447318	74.67722313	46.21523501	0.719712764	-8.30795219	1.273674478
817	ENSG00000105723	GSK3A	9.70E-07	22.08322568	49.40901035	35.82457549	0.784450966	2.616292153	0.446947339
818	ENSG00000105755	ETHE1	3.99E-11	32.32220747	42.28386123	26.97140031	0.893799045	7.489325615	0.764410026
819	ENSG00000105767	CADM4	0.032873954	9.219098547	16.46555686	13.80640681	0.382157593	3.544442583	0.55990202
820	ENSG00000105778	AVL9	0.027667265	18.36038951	76.68526219	66.6532571	0.527260691	1.629590385	0.239425269
821	ENSG00000105819	PMPCB	0.000142144	14.26631341	68.95460971	60.39990048	0.339426337	1.521731865	0.206894267
822	ENSG00000105835	NAMPT	0.010801024	143.0631753	124.8124274	209.1598955	0.285094289	-14.67751372	1.146225406
823	ENSG00000105854	PON2	0.001971563	32.38686225	68.78866997	55.90572094	0.477418487	2.779409556	0.470816811
824	ENSG00000105855	ITGB8	0.009407391	32.52389342	50.84333319	60.28372106	0.42042147	4.550751971	0.639688458
825	ENSG00000105887	MTPN	0.045866552	47.82221684	97.69048788	121.2851084	0.320558306	2.917941643	0.489527874
826	ENSG00000105953	OGDH	3.13E-10	189.8500227	265.1543152	159.0631203	0.928625036	6.042209855	0.715998239
827	ENSG00000105963	ADAP1	1.41E-05	40.16215479	50.84442219	28.12273163	0.773710747	8.519406377	0.789902866
828	ENSG00000106003	LFNG	0.00745719	52.01844659	73.81483198	50.60789276	0.460451575	5.773125972	0.704715369
829	ENSG00000106018	VIPR2	0.000258223	15.73707173	16.90925601	10.73461064	0.520105936	27.85084932	0.930677951
830	ENSG00000106025	TSPAN12	0.028519466	25.09052008	44.13643064	30.65342817	0.489291286	3.634740934	0.56847642
831	ENSG00000106052	TAX1BP1	0.021500955	25.46263712	153.5294541	138.649647	0.155771859	1.397646131	0.165848548
832	ENSG00000106070	GRB10	1.09E-07	181.0679406	200.9794131	150.0001826	0.731618191	19.18729792	0.900927801
833	ENSG00000106105	GARS1	2.78E-14	106.8829922	143.9248535	97.73018958	0.554135652	6.770929899	0.742630544
834	ENSG00000106133	NSUN5P2	0.004715225	17.95640897	33.36951277	22.61638092	0.492975263	3.330018561	0.538108216
835	ENSG00000106153	CHCHD2	0.01319063	35.52938154	140.5502718	122.2183866	0.480432561	1.676615509	0.252787711
836	ENSG00000106261	ZKSCAN1	0.025412705	72.82948453	209.1631204	173.8379255	0.345227262	2.068400825	0.348194674
837	ENSG00000106263	EIF3B	0.048668676	47.02665112	165.900197	141.0309103	0.473482215	1.79120465	0.283463504
838	ENSG00000106299	WASL	0.049977255	47.02896751	107.666403	78.14913311	0.514985643	2.551152917	0.436802625
839	ENSG00000106305	AIMP2	0.001166921	11.08161564	23.45328635	17.81255797	0.730257743	2.791450144	0.47249735
840	ENSG00000106344	RBM28	0.044915082	8.758350093	40.76693163	37.38633769	0.319185483	1.547250123	0.214839571
841	ENSG00000106366	SERPINE1	0.016596982	315.9306475	39.61119082	230.5666205	0.230177428	-1.286705767	7.975792722
842	ENSG00000106384	MOGAT3	3.10E-08	30.90780712	26.32080408	9.442119416	0.901615395	-12.47625316	1.174272907
843	ENSG00000106392	C1GALT1	0.033252572	14.98227968	41.56643997	36.9100825	0.266155341	2.127158391	0.360441733
844	ENSG00000106404	CLDN15	7.83E-08	178.0754048	161.4727574	65.55260716	0.892633999	-20.45144693	1.102820114
845	ENSG00000106526	ACTR3C	1.96E-05	16.088286	21.73188615	15.48386363	0.648528446	6.701426595	0.740307854
846	ENSG00000106537	TSPAN13	0.012082646	72.88883297	116.106596	76.1828674	0.496417777	4.373096052	0.627775126
847	ENSG00000106538	RARRES2	5.63E-05	215.8307043	209.9701019	147.2798109	0.586306401	-72.65478428	1.027911605
848	ENSG00000106546	AHR	8.72E-06	128.0117652	58.68407538	134.0759722	0.545757134	-2.692947667	2.181371426
849	ENSG00000106565	TMEM176B	0.004091222	88.05130237	94.47950689	112.250816	0.593253285	28.39530209	0.931961917
850	ENSG00000106603	COA1	0.009519913	8.731090064	40.01080923	38.64648016	0.486478896	1.558258852	0.218218282
851	ENSG00000106608	URGCP	6.26E-05	39.215997	81.9251029	57.74549092	0.851636475	2.836423225	0.478681083
852	ENSG00000106617	PRKAG2	0.026880458	28.79857826	54.80869588	37.28444071	0.782335897	3.214413535	0.525438122
853	ENSG00000106624	AEBP1	0.003566817	407.6348815	60.6183012	306.0550631	0.343295431	-1.349368328	6.724617375
854	ENSG00000106628	POLD2	0.000924727	30.66226257	59.43123611	44.4002073	0.532683763	3.131620201	0.5159284
855	ENSG00000106638	TBL2	0.000121251	23.28036295	48.71056709	38.97258315	0.592700468	2.830922223	0.477932497
856	ENSG00000106682	EIF4H	0.000596202	90.39063799	338.5089335	289.1964503	0.542600601	1.728609213	0.267025857
857	ENSG00000106688	SLC1A1	0.002182441	112.382842	119.0300129	61.64034404	0.68684974	34.81373644	0.944155506
858	ENSG00000106733	NMRK1	0.010016435	12.94977414	31.71895694	26.06051449	0.47649629	2.379897493	0.408266078
859	ENSG00000106772	PRUNE2	0.046295881	212.9660491	206.6154277	112.1479896	0.515596736	-66.06935794	1.030736434
860	ENSG00000106780	MEGF9	0.043210055	11.23284396	29.9920883	34.0546627	0.282240037	2.197579577	0.374526903
861	ENSG00000106785	TRIM14	0.027879832	37.26390889	58.75161454	44.4611996	0.6617714	4.468393461	0.63426187
862	ENSG00000106789	CORO2A	6.58E-08	119.877559	120.789606	57.82246566	0.877302929	263.8758256	0.992449292
863	ENSG00000106803	SEC61B	1.05E-07	81.17842449	102.1693271	70.25583118	0.721482801	8.73462924	0.794547902
864	ENSG00000106804	C5	3.26E-05	67.33076625	62.41480245	32.15957117	0.662649192	-26.39270222	1.078762787
865	ENSG00000106853	PTGR1	0.00163779	200.7308678	205.5586184	101.0195625	0.712475216	84.15709937	0.976513996
866	ENSG00000106868	SUSD1	0.001327716	8.844712239	16.85777197	19.85158426	0.516231782	3.20757427	0.524666739
867	ENSG00000106927	AMBP	0.003653581	69.65348402	60.74754051	62.99413499	0.352162093	-14.64202242	1.146605829
868	ENSG00000106991	ENG	7.20E-05	55.15175958	56.84646908	90.94069128	0.349405028	66.08697758	0.970187955
869	ENSG00000107021	TBC1D13	0.032148182	13.61190844	43.31393114	34.79101736	0.447327704	1.916564409	0.314261672
870	ENSG00000107104	KANK1	0.00398241	24.49974699	86.86408587	73.87467219	0.10958367	1.785697321	0.28204691
871	ENSG00000107185	RGP1	0.037198525	23.22637817	69.1822257	55.13503139	0.574129143	2.010812744	0.335727536
872	ENSG00000107186	MPDZ	0.000267617	39.45218216	17.64550864	40.40316908	0.327238577	-2.618358583	2.235820059
873	ENSG00000107223	EDF1	1.72E-06	156.1194904	285.5384224	188.7220935	0.724687519	3.412622143	0.546754756
874	ENSG00000107242	PIP5K1B	6.19E-05	72.36735861	75.11971806	32.22267424	0.903243757	53.5856886	0.96336036
875	ENSG00000107262	BAG1	0.011261779	33.11325804	84.27708075	63.48449501	0.624910396	2.29440125	0.39290941
876	ENSG00000107341	UBE2R2	1.29E-08	109.333503	146.198925	94.73914731	0.813253013	6.931493379	0.747840677
877	ENSG00000107362	ABHD17B	0.000841931	15.64593098	27.65341632	20.04920653	0.69218491	3.606029579	0.565786549
878	ENSG00000107404	DVL1	0.00684675	39.67703003	78.14278636	54.4545656	0.434815704	3.062979326	0.507750387
879	ENSG00000107438	PDLIM1	0.043964784	82.99065924	166.1072368	143.5358336	0.740152373	2.99697008	0.499620973
880	ENSG00000107537	PHYH	0.000547254	32.11854467	55.22648049	35.06112673	0.778505026	3.779871377	0.581578699
881	ENSG00000107566	ERLIN1	0.003314373	48.77567954	78.80712412	51.54278854	0.791150774	4.248307249	0.618924749
882	ENSG00000107581	EIF3A	0.000344067	200.7778975	395.8861921	303.5163096	0.545406654	3.058117497	0.507160647
883	ENSG00000107643	MAPK8	0.018522239	8.191430019	43.23299172	38.44816805	0.269054396	1.467526538	0.189471737
884	ENSG00000107669	ATE1	0.000223104	11.53179185	40.82871418	36.33893086	0.603033863	1.787235719	0.28244318
885	ENSG00000107679	PLEKHA1	0.011592869	13.99829165	81.0464132	72.86735672	0.126810865	1.417559548	0.172719447
886	ENSG00000107731	UNC5B	0.025871077	28.59633827	17.8952292	35.74138538	0.386109668	-4.344555988	1.597986701
887	ENSG00000107736	CDH23	0.000606353	22.63569235	29.68271442	21.93504768	0.428078864	7.424186594	0.762588355
888	ENSG00000107771	CCSER2	0.000112028	48.4720014	101.7960702	75.98795345	0.811910437	2.818015859	0.476167707
889	ENSG00000107789	MINPP1	0.024502934	6.501184803	22.18241589	18.88710606	0.417296878	1.829167655	0.293078303
890	ENSG00000107796	ACTA2	0.046294308	411.6531125	171.9633283	369.8076777	0.289442641	-2.434882415	2.393842435
891	ENSG00000107816	LZTS2	6.39E-06	24.01655763	38.10051092	51.4962871	0.217086385	4.410485273	0.63034739
892	ENSG00000107819	SFXN3	0.002547017	63.67634261	99.97095686	73.33403203	0.691815457	4.508859036	0.636948416
893	ENSG00000107829	FBXW4	0.01549325	37.34001295	75.47566203	57.42246744	0.402630886	2.958273366	0.494729187
894	ENSG00000107862	GBF1	3.36E-06	54.37555546	153.643612	120.6263447	0.663661385	2.095529767	0.353907037
895	ENSG00000107864	CPEB3	0.007169448	16.88177746	27.39439641	18.26480377	0.596339873	4.211716802	0.616249294
896	ENSG00000107882	SUFU	0.034810671	2.552106533	17.47225682	17.91056735	0.146468058	1.342101987	0.146066221
897	ENSG00000107897	ACBD5	6.76E-06	39.04438683	68.81272228	49.47555896	0.70836952	3.623215994	0.567400701
898	ENSG00000107902	LHPP	6.27E-08	10.19938314	19.44069992	14.11048832	0.827529125	3.207344123	0.524640737
899	ENSG00000107937	GTPBP4	0.020612985	6.207612698	33.92663783	37.70454309	0.183619966	1.447895456	0.182971644
900	ENSG00000107938	EDRF1	0.037014313	7.889597929	28.49531881	26.73609289	0.391100863	1.765767718	0.276873475
901	ENSG00000107949	BCCIP	0.031421364	6.079285686	34.78761777	32.75564892	0.268750504	1.423520647	0.174754297
902	ENSG00000107957	SH3PXD2A	0.000731226	100.1660064	65.23528401	125.1487894	0.389444743	-4.735123674	1.535457504
903	ENSG00000107960	STN1	0.033500707	9.460497972	30.37379863	28.77045351	0.581507524	1.904735042	0.311469042
904	ENSG00000108021	TASOR2	0.002483133	30.68998551	60.3291741	77.74562878	0.41554387	3.070905917	0.508708862
905	ENSG00000108039	XPNPEP1	0.030595933	82.03802823	150.2736961	98.76235959	0.681238093	3.404549725	0.545924073
906	ENSG00000108091	CCDC6	0.000172194	51.24438221	153.6638197	122.0960732	0.31791498	2.000676892	0.33348372
907	ENSG00000108175	ZMIZ1	0.047472121	46.84176083	130.5131792	108.8979975	0.296573653	2.119659778	0.35890445
908	ENSG00000108179	PPIF	3.43E-05	70.86622773	92.75013817	55.23997433	0.712204362	7.476559839	0.764055225
909	ENSG00000108187	PBLD	0.000789664	176.505301	207.4067843	96.73986594	0.815537874	12.42374296	0.851010258
910	ENSG00000108242	CYP2C18	2.93E-05	167.2213457	149.7837433	59.51972874	0.843259686	-18.17939656	1.116418525
911	ENSG00000108349	CASC3	0.013567434	19.03649494	88.34741052	81.00669743	0.375413906	1.549307271	0.215473151
912	ENSG00000108352	RAPGEFL1	0.000557712	115.4920499	117.5199	50.30997468	0.85109334	114.905904	0.982744624
913	ENSG00000108389	MTMR4	0.017285542	40.82239854	83.02499668	61.17840999	0.693825061	2.934591724	0.491688048
914	ENSG00000108395	TRIM37	0.002375469	8.777114807	19.77106158	24.27397653	0.387153889	2.596717719	0.443937457
915	ENSG00000108405	P2RX1	1.50E-08	115.2570905	88.60698227	41.22377795	0.746012001	-7.64965271	1.300767587
916	ENSG00000108406	DHX40	0.010753232	11.96374065	43.55363459	49.934153	0.422990295	1.757441014	0.274689834
917	ENSG00000108433	GOSR2	0.000244801	55.80148328	120.8475599	87.13031056	0.882394491	2.715752469	0.461751014
918	ENSG00000108443	RPS6KB1	0.003277111	12.53129584	43.24203829	39.39354974	0.423485874	1.816085503	0.289794291
919	ENSG00000108465	CDK5RAP3	0.00010426	112.0604578	196.2057838	142.5992752	0.441322296	3.663498099	0.571137383
920	ENSG00000108468	CBX1	4.80E-05	19.21900189	24.96145084	36.74816935	0.641964372	7.693660507	0.769947308
921	ENSG00000108479	GALK1	0.001543994	13.57643547	24.77339233	17.0885468	0.680967709	3.425022379	0.548024885
922	ENSG00000108509	CAMTA2	0.000893004	32.98651241	62.4360471	42.43137474	0.57562472	3.240206017	0.528324805
923	ENSG00000108523	RNF167	0.001348652	25.53219149	76.49393389	60.80975484	0.758602109	2.002014071	0.333780604
924	ENSG00000108528	SLC25A11	7.16E-05	16.95072137	43.077817	36.04168748	0.807507507	2.297558795	0.393490723
925	ENSG00000108557	RAI1	0.023966287	17.50919836	45.69729728	41.0069109	0.258641948	2.242311403	0.383156103
926	ENSG00000108561	C1QBP	0.015971348	21.10986902	57.33040051	46.87239713	0.605656082	2.165629998	0.368214225
927	ENSG00000108576	SLC6A4	0.002113031	51.73760666	47.11911663	19.83907695	0.68771914	-21.40455491	1.09801733
928	ENSG00000108578	BLMH	0.015809021	9.323275048	29.08903734	33.57532613	0.55373812	1.943376219	0.320508202
929	ENSG00000108587	GOSR1	0.005501377	19.96489855	61.54928531	51.08342772	0.564610874	1.960211277	0.324372549
930	ENSG00000108588	CCDC47	0.028031202	71.90551409	170.0382406	124.890868	0.629857954	2.465474702	0.422878488
931	ENSG00000108599	AKAP10	0.003342802	10.41493414	27.83387725	33.22848381	0.433661814	2.195817	0.374181938
932	ENSG00000108641	B9D1	0.005743198	16.46526762	24.66646513	20.87425737	0.571450386	5.01533254	0.667516303
933	ENSG00000108654	DDX5	0.004693851	326.6410402	539.805807	726.7342846	0.437455338	4.064681326	0.605108422
934	ENSG00000108691	CCL2	0.005711844	77.22407404	16.20359475	59.39052736	0.23668183	-1.531087102	4.765860615
935	ENSG00000108784	NAGLU	0.000163451	21.80923007	52.95966323	45.48882255	0.46915249	2.400252122	0.411808322
936	ENSG00000108788	MLX	0.007458151	33.98645401	77.77742443	58.07156454	0.82517336	2.552212873	0.43697068
937	ENSG00000108821	COL1A1	0.009205732	2808.573943	153.2676434	1864.556363	0.316463599	-1.115442534	18.3246371
938	ENSG00000108828	VAT1	0.001023026	90.78344171	82.42230818	138.492505	0.37221832	-20.71558231	1.101442604
939	ENSG00000108946	PRKAR1A	5.36E-05	152.1184907	126.6313619	219.9228136	0.63911153	-10.93688722	1.201270273
940	ENSG00000108984	MAP2K6	0.045238287	32.05180569	58.47429898	39.80220261	0.432476646	3.426100016	0.548134929
941	ENSG00000109046	WSB1	0.004206275	96.28215102	89.88201366	148.0866652	0.421867167	-29.08752641	1.071205986
942	ENSG00000109062	SLC9A3R1	3.28E-05	170.0601959	205.6467259	105.4666733	0.892920641	10.55755989	0.826953092
943	ENSG00000109072	VTN	0.020012767	38.11037758	24.95338326	42.40147473	0.110092038	-4.79317383	1.527262944
944	ENSG00000109083	IFT20	3.55E-09	50.46943566	58.83808375	39.40172196	0.757092856	13.06155046	0.857768174
945	ENSG00000109084	TMEM97	2.63E-12	375.9434444	295.8763394	157.4120945	0.815960435	-8.390709062	1.27061003
946	ENSG00000109089	CDR2L	8.14E-06	34.63518971	46.64678223	28.85625111	0.79415196	6.766960489	0.742499012
947	ENSG00000109099	PMP22	0.04447746	78.08284812	61.84946736	90.19632942	0.350941994	-8.620035319	1.262465975
948	ENSG00000109107	ALDOC	0.02182941	19.9320587	24.73576966	16.35286834	0.547554722	9.298608665	0.80579901
949	ENSG00000109118	PHF12	0.009758916	17.51333683	56.15521034	48.29312463	0.360195244	1.906443464	0.311873764
950	ENSG00000109180	OCIAD1	0.046830116	32.88013664	115.539933	96.73654767	0.375910468	1.795553294	0.284578118
951	ENSG00000109265	CRACD	0.000250222	37.12791744	41.49292776	22.37601359	0.768196648	18.0116058	0.894801101
952	ENSG00000109320	NFKB1	0.007415965	25.58529416	54.70714833	68.69173557	0.415912516	2.75711986	0.46767735
953	ENSG00000109323	MANBA	0.003043128	26.52284143	29.98831967	46.62507085	0.589099589	16.30688675	0.884439066
954	ENSG00000109436	TBC1D9	0.001892973	59.21124313	26.29055663	60.43668221	0.495434244	-2.597205856	2.252186744
955	ENSG00000109475	RPL34	0.000515463	284.2932413	532.8539616	454.3548321	0.608344234	3.287515429	0.533529375
956	ENSG00000109572	CLCN3	0.004042973	45.74595789	159.036656	132.0824422	0.139381107	1.807585418	0.287644113
957	ENSG00000109586	GALNT7	0.044536623	59.32680821	98.15888781	60.96224874	0.370435755	4.055556582	0.604395685
958	ENSG00000109618	SEPSECS	0.005777053	26.82061509	49.73225349	32.89324219	0.555236471	3.341221926	0.539300217
959	ENSG00000109743	BST1	0.000129217	20.07130828	22.66981885	14.78271613	0.831068014	16.44831758	0.885375768
960	ENSG00000109762	SNX25	0.014451063	7.941426691	18.12576727	22.12679873	0.508080437	2.559536748	0.438129133
961	ENSG00000109790	KLHL5	0.010926728	31.51795915	21.79609259	40.28412949	0.484951018	-5.483931649	1.446037129
962	ENSG00000109794	FAM149A	9.27E-05	17.2952669	26.40257996	22.94662543	0.583669216	4.798105274	0.65505973
963	ENSG00000109854	HTATIP2	0.000254065	65.30604667	83.69320361	50.56396211	0.756774667	8.103441484	0.780302866
964	ENSG00000109861	CTSC	6.28E-05	159.0830006	86.24564888	171.3012724	0.540202241	-3.368170914	1.844533639
965	ENSG00000109906	ZBTB16	0.021263671	162.2651647	238.7373831	164.1054073	0.22057315	5.243767689	0.679680587
966	ENSG00000109919	MTCH2	0.013722332	43.49210075	85.32217951	62.17748908	0.694901298	3.079465401	0.509739683
967	ENSG00000110011	DNAJC4	4.60E-07	29.99770777	46.07074768	31.18063489	0.578590052	4.732673836	0.65112266
968	ENSG00000110013	SIAE	0.022849636	37.3703155	70.66133725	47.19679878	0.616532331	3.245068702	0.528865104
969	ENSG00000110025	SNX15	0.022437029	5.958650399	22.69128586	19.36709239	0.625422369	1.712218994	0.262596419
970	ENSG00000110048	OSBP	1.86E-07	81.87825566	149.6430559	102.2331785	0.758726481	3.416542375	0.547157068
971	ENSG00000110066	KMT5B	3.93E-06	23.41044376	84.19116358	69.82173593	0.526448591	1.770324663	0.278062955
972	ENSG00000110074	FOXRED1	0.044905014	8.852232608	22.99661162	17.71107678	0.585767553	2.251696183	0.384936388
973	ENSG00000110090	CPT1A	0.02688021	149.532608	213.3789727	129.6555869	0.729925376	5.684138512	0.700784178
974	ENSG00000110092	CCND1	0.011143823	79.47343872	137.1796583	116.6794798	0.518587471	3.754415009	0.579338363
975	ENSG00000110104	CCDC86	0.005463593	10.70200065	21.75817991	16.86470674	0.238588233	2.935931102	0.491861024
976	ENSG00000110108	TMEM109	0.000185533	27.65315679	56.16129381	73.51778092	0.338519995	2.940018512	0.492388172
977	ENSG00000110148	CCKBR	0.000987329	35.9527707	24.9037768	10.19459319	0.460387047	-5.507881355	1.4436674
978	ENSG00000110171	TRIM3	8.52E-09	21.75182591	31.73440806	20.82045387	0.881285095	5.357955801	0.685433485
979	ENSG00000110200	ANAPC15	0.007596556	4.785867398	16.24463766	13.75427697	0.505246744	1.835319548	0.294612136
980	ENSG00000110237	ARHGEF17	0.018186942	20.1674803	38.6692635	50.73606758	0.143692207	3.180058006	0.52153774
981	ENSG00000110244	APOA4	5.36E-05	5626.669997	4789.11887	1703.133496	0.82511064	-12.43600365	1.174886268
982	ENSG00000110274	CEP164	2.00E-09	101.9679029	98.10435281	60.29302633	0.684955038	-51.78456334	1.039382046
983	ENSG00000110344	UBE4A	0.006309103	30.08179672	113.6266562	94.89824919	0.458001533	1.720135192	0.264742427
984	ENSG00000110395	CBL	0.015536513	30.10017301	33.3975986	48.40444635	0.385754475	19.25677164	0.901267584
985	ENSG00000110400	NECTIN1	0.00935194	34.96259729	53.72720235	31.98615486	0.531301346	4.726441048	0.650742934
986	ENSG00000110422	HIPK3	0.04562046	69.20148497	167.5775543	185.0342037	0.277889278	2.406876397	0.412951993
987	ENSG00000110436	SLC1A2	2.21E-07	89.03580297	66.63256109	36.72600383	0.738674802	-6.948474908	1.336220633
988	ENSG00000110497	AMBRA1	0.023208979	8.888461645	49.04198278	45.46308365	0.49905683	1.442723895	0.18124189
989	ENSG00000110619	CARS1	0.001305884	36.15393924	70.36853134	49.73108089	0.50980558	3.113363745	0.513779932
990	ENSG00000110628	SLC22A18	2.12E-06	69.79910597	70.96117515	31.91567938	0.862144004	121.1290028	0.983623873
991	ENSG00000110651	CD81	0.034455983	151.597417	254.9188254	342.4812855	0.378205956	3.934482202	0.594688983
992	ENSG00000110693	SOX6	0.022781188	23.13664376	59.44554125	45.26329747	0.138573582	2.274433837	0.389207387
993	ENSG00000110711	AIP	0.000585886	17.37605672	29.27829397	38.46280326	0.496345067	3.919796735	0.59347914
994	ENSG00000110713	NUP98	0.003258199	22.35014245	105.9296611	113.3121418	0.410204931	1.53482343	0.210990408
995	ENSG00000110717	NDUFS8	1.61E-05	22.52963098	54.7556028	42.72056943	0.665572862	2.398228181	0.411458003
996	ENSG00000110719	TCIRG1	0.001210378	157.9716613	215.6764695	153.80557	0.429678643	6.475164597	0.732447363
997	ENSG00000110721	CHKA	7.59E-06	59.93388461	100.9016801	65.45872627	0.573677954	3.925902354	0.593983019
998	ENSG00000110801	PSMD9	0.0015116	8.787724817	39.18394183	33.66845291	0.474304413	1.578211743	0.224268524
999	ENSG00000110811	P3H3	0.043451443	16.53268984	18.65246874	29.01855495	0.191906275	16.59850404	0.886353977
1000	ENSG00000110880	CORO1C	0.016052163	56.75007894	79.20751764	94.32284135	0.46640321	6.054011698	0.716473393
1001	ENSG00000110888	CAPRIN2	0.01610121	9.770989711	26.24607779	30.50820896	0.528571424	2.18615326	0.372283805
1002	ENSG00000110906	KCTD10	0.008832035	31.51427253	41.22078671	56.9250279	0.408785633	7.493427393	0.764523801
1003	ENSG00000110921	MVK	0.004652656	10.39238101	21.16782729	15.03917455	0.610200074	2.928900343	0.49095171
1004	ENSG00000110925	CSRNP2	0.000123199	9.84185196	21.46939806	27.28055513	0.356691174	2.692851076	0.458413037
1005	ENSG00000110931	CAMKK2	0.002949602	26.05919385	69.48425186	58.11805977	0.689759173	2.200191551	0.37503741
1006	ENSG00000110955	ATP5F1B	0.002696344	388.3684589	675.6382225	452.8284896	0.833897585	3.703858937	0.574817182
1007	ENSG00000111145	ELK3	0.001193051	39.78950183	22.78725617	47.30458321	0.511583379	-3.680499581	1.74612957
1008	ENSG00000111203	ITFG2	0.019688325	13.89277511	40.23985566	33.240675	0.35791165	2.054596928	0.345249129
1009	ENSG00000111224	PARP11	0.004044357	12.0688678	19.53279835	15.37484558	0.393444526	4.233917495	0.617877049
1010	ENSG00000111229	ARPC3	0.010739855	59.8094838	113.1284709	142.1868511	0.335943402	3.243459116	0.528686398
1011	ENSG00000111252	SH2B3	0.000371085	38.216729	24.12092843	47.51785487	0.463927455	-4.422427595	1.584380515
1012	ENSG00000111269	CREBL2	0.016898732	36.47622428	61.27748595	84.14490034	0.43060747	3.941481346	0.595263068
1013	ENSG00000111271	ACAD10	0.025362991	28.79200511	56.70527493	38.67314719	0.743943089	3.06296183	0.507748267
1014	ENSG00000111275	ALDH2	3.37E-05	145.2935751	256.0492144	186.6235119	0.781334879	3.623678144	0.56744394
1015	ENSG00000111325	OGFOD2	0.00156333	9.673210083	21.06542097	15.03624246	0.527301445	2.698214715	0.459198518
1016	ENSG00000111341	MGP	0.010884195	658.9614668	63.21709785	462.3650875	0.3628893	-1.21222894	10.42378548
1017	ENSG00000111348	ARHGDIB	0.000785773	159.9895761	28.08146365	121.7677445	0.37046634	-1.42577311	5.697337509
1018	ENSG00000111364	DDX55	0.028465104	5.632072693	22.73684146	20.77701861	0.300554926	1.658538302	0.247706908
1019	ENSG00000111424	VDR	4.82E-08	82.09242083	88.35066942	50.01665392	0.856728487	27.23495046	0.929165805
1020	ENSG00000111490	TBC1D30	4.94E-08	35.77142787	39.16691574	25.0258873	0.751138277	22.0699783	0.913307244
1021	ENSG00000111647	UHRF1BP1L	0.006424423	17.25217775	24.66885584	27.6861335	0.689881288	5.652265489	0.699350544
1022	ENSG00000111669	TPI1	0.000107837	194.9010603	350.7776247	269.8204302	0.810996056	3.50071024	0.555625692
1023	ENSG00000111670	GNPTAB	0.002107976	19.74838426	41.70785245	53.30332389	0.318500155	2.798621359	0.473493194
1024	ENSG00000111676	ATN1	0.000452634	73.06145054	117.2864629	79.30672595	0.448624424	4.30407824	0.622931656
1025	ENSG00000111684	LPCAT3	0.007267856	91.04649637	123.299909	68.99493063	0.867533671	6.645696925	0.738414952
1026	ENSG00000111701	APOBEC1	1.93E-11	27.17753771	23.23631252	8.990452525	0.89015337	-12.79141581	1.169614916
1027	ENSG00000111707	SUDS3	0.041763471	15.57789706	68.10107069	60.09339645	0.363170537	1.593181865	0.228746727
1028	ENSG00000111725	PRKAB1	0.041066387	33.74877534	68.18256544	47.00847463	0.663703457	2.960212642	0.494976613
1029	ENSG00000111737	RAB35	0.006900847	11.11511377	31.70503747	36.95731772	0.444999118	2.079665368	0.350578793
1030	ENSG00000111775	COX6A1	0.000448298	102.2036103	168.1493171	109.9295168	0.845888144	4.099628929	0.607814602
1031	ENSG00000111786	SRSF9	0.003839677	36.8697758	99.12103329	82.37024165	0.484867677	2.184547181	0.371967226
1032	ENSG00000111799	COL12A1	0.002331401	266.5575156	74.21479872	226.226406	0.243325297	-1.77169336	3.591703006
1033	ENSG00000111802	TDP2	0.000600616	68.17075227	98.84675346	61.16024251	0.804847668	5.44456576	0.689661014
1034	ENSG00000111817	DSE	6.47E-08	59.89343067	17.97325906	53.63716697	0.644920938	-1.857499307	3.3323634
1035	ENSG00000111832	RWDD1	0.01669471	15.30363048	48.91937799	44.19307095	0.388416265	1.910503655	0.312833709
1036	ENSG00000111846	GCNT2	8.53E-06	22.07273197	28.53560694	16.79153891	0.834804189	7.830623232	0.773515419
1037	ENSG00000111863	ADTRP	1.02E-07	45.83640988	40.73866067	17.26230622	0.855339623	-16.98299918	1.12513296
1038	ENSG00000111907	TPD52L1	7.90E-05	24.55123689	30.09802995	22.58488563	0.644017312	9.852407726	0.815709099
1039	ENSG00000112031	MTRF1L	0.039769821	6.995804612	26.71658244	23.22977743	0.556040176	1.709485668	0.261852527
1040	ENSG00000112062	MAPK14	0.010952415	29.29543635	83.32185411	72.88269511	0.742035293	2.084485612	0.351593669
1041	ENSG00000112078	KCTD20	1.71E-05	62.48743209	51.06270842	86.06476183	0.621973633	-9.93898354	1.223739085
1042	ENSG00000112079	STK38	0.000804887	30.05277257	57.66469336	65.76683009	0.622954774	3.176796956	0.521164179
1043	ENSG00000112144	CILK1	0.010999569	14.19997737	38.49107571	31.71103406	0.590792183	2.169150705	0.368916096
1044	ENSG00000112245	PTP4A1	0.044456844	64.50161047	112.8748305	85.81218145	0.349556934	3.666831376	0.571443697
1045	ENSG00000112249	ASCC3	0.031636839	21.69996362	58.53338391	65.73129351	0.335439301	2.178275786	0.370727988
1046	ENSG00000112294	ALDH5A1	0.008326742	21.80066995	42.73776531	29.45125616	0.504649251	3.082492301	0.510103179
1047	ENSG00000112297	CRYBG1	0.011097305	89.20454807	123.7559765	86.44262986	0.656397471	6.163580914	0.720810022
1048	ENSG00000112299	VNN1	2.19E-05	370.2659626	326.7226203	142.6764623	0.743269007	-16.00677728	1.133273118
1049	ENSG00000112305	SMAP1	2.36E-06	26.90393066	61.49454636	45.16575558	0.628756578	2.555562404	0.437501083
1050	ENSG00000112312	GMNN	7.68E-14	52.96984828	48.47602994	28.26429945	0.840929719	-22.57453918	1.092701864
1051	ENSG00000112335	SNX3	0.007340625	26.76579202	73.729966	88.55331188	0.342675587	2.139838722	0.363024608
1052	ENSG00000112357	PEX7	2.33E-06	14.03432313	16.98544012	10.4766994	0.720280113	10.511194	0.826256077
1053	ENSG00000112367	FIG4	0.038172114	10.92804263	28.33119415	34.81836075	0.280305576	2.255869389	0.385724745
1054	ENSG00000112394	SLC16A10	1.61E-05	130.2548629	110.7122079	52.41407105	0.698523827	-12.33031394	1.176517616
1055	ENSG00000112414	ADGRG6	1.15E-05	72.6019239	87.17601512	55.5873572	0.706003168	10.96314937	0.832819942
1056	ENSG00000112419	PHACTR2	0.025065244	31.59364591	43.37932998	56.27964763	0.422364735	6.361359719	0.728311063
1057	ENSG00000112531	QKI	0.016860347	91.80319407	40.83548164	97.94572223	0.503116972	-2.602405903	2.24812321
1058	ENSG00000112640	PPP2R5D	0.00176025	24.58244386	56.53776391	42.23167958	0.846770466	2.53855094	0.434796889
1059	ENSG00000112651	MRPL2	6.90E-07	10.64220842	23.55234236	16.97638729	0.755659386	2.648659646	0.451853504
1060	ENSG00000112655	PTK7	0.008584517	73.16019674	25.1160068	70.77332327	0.454806065	-2.045537737	2.912891262
1061	ENSG00000112667	DNPH1	0.000252655	18.78721116	36.98042287	25.26509931	0.684121156	3.06529902	0.508031269
1062	ENSG00000112685	EXOC2	0.001237311	13.35810262	27.41553336	34.72635107	0.425774989	2.900504134	0.487245768
1063	ENSG00000112695	COX7A2	0.005426437	33.17395159	75.22349178	60.16649319	0.589215372	2.57785086	0.441005207
1064	ENSG00000112699	GMDS	0.034424863	96.78707057	110.9194233	55.82378255	0.761914125	14.69723389	0.872589017
1065	ENSG00000112763	BTN2A1	0.017269658	13.88766137	28.65306173	32.38873086	0.472502451	2.881108678	0.48468333
1066	ENSG00000112769	LAMA4	0.038640305	103.3390804	58.17695854	107.1908038	0.284102751	-3.57636073	1.776288808
1067	ENSG00000112782	CLIC5	0.012386042	40.91116569	48.4255582	29.86249863	0.551627076	11.88874866	0.844825898
1068	ENSG00000112787	FBRSL1	1.58E-05	54.84549585	70.83543294	41.52306497	0.56723406	7.860001458	0.774266403
1069	ENSG00000112812	PRSS16	4.35E-09	29.41361901	28.74471249	13.74446596	0.838771332	-86.94538081	1.023270593
1070	ENSG00000112818	MEP1A	4.63E-06	669.0693627	565.008966	219.7028318	0.806076449	-11.85925067	1.184174771
1071	ENSG00000112851	ERBIN	0.028312233	34.1024835	146.2040956	134.5859365	0.277136611	1.608420929	0.233252587
1072	ENSG00000112874	NUDT12	0.000519266	14.19505676	29.8537972	21.20819978	0.290687811	2.813052183	0.475485804
1073	ENSG00000112893	MAN2A1	0.013142261	94.60341448	198.6565407	143.0385715	0.462627821	2.818367558	0.476215956
1074	ENSG00000112977	DAP	2.48E-08	300.942002	334.7909635	194.1310958	0.765707708	18.78146141	0.898895235
1075	ENSG00000113140	SPARC	0.015707387	2150.147173	136.491923	1441.181144	0.355030139	-1.135566327	15.75292608
1076	ENSG00000113161	HMGCR	0.016954572	68.42932406	107.9374247	71.44274281	0.571382377	4.46406549	0.633972176
1077	ENSG00000113282	CLINT1	0.020247084	44.01922164	156.7631777	131.6736119	0.307445236	1.780870624	0.280800774
1078	ENSG00000113303	BTNL8	3.40E-07	118.7929716	101.6835201	41.14511795	0.802598269	-12.88623958	1.168261794
1079	ENSG00000113318	MSH3	0.025914472	4.04003533	28.46620705	25.9498059	0.130309425	1.330795622	0.141923907
1080	ENSG00000113328	CCNG1	0.010454593	102.7151011	189.9541492	125.4933397	0.571216993	3.354796464	0.540736286
1081	ENSG00000113360	DROSHA	6.07E-05	15.52482499	50.29562577	43.84436078	0.559579919	1.892980584	0.308671475
1082	ENSG00000113407	TARS1	0.025654909	50.06225185	101.0315276	76.48259028	0.467018249	2.964408994	0.495511184
1083	ENSG00000113494	PRLR	1.68E-07	135.5708665	137.8463841	56.68788079	0.73382159	120.1560675	0.983492366
1084	ENSG00000113504	SLC12A7	0.013119539	30.16578905	103.1561638	87.34391375	0.345529221	1.826568959	0.292428372
1085	ENSG00000113522	RAD50	0.000323622	26.38503699	75.18028147	59.59063708	0.571407094	2.081459362	0.35095688
1086	ENSG00000113552	GNPDA1	0.029523639	15.05165094	32.79872546	35.42766708	0.524250187	2.696240236	0.458909629
1087	ENSG00000113580	NR3C1	0.004949085	60.06082138	63.96222478	97.57758154	0.353926611	31.78934175	0.93900457
1088	ENSG00000113615	SEC24A	0.042853266	55.78997313	91.51143158	60.13283401	0.721895452	4.123611161	0.609650316
1089	ENSG00000113645	WWC1	0.003243617	46.66798291	93.54566049	66.76453779	0.345121652	2.991053538	0.498879185
1090	ENSG00000113657	DPYSL3	0.001621094	212.5620024	60.92754025	175.6710812	0.418405178	-1.803610728	3.488767174
1091	ENSG00000113716	HMGXB3	0.001205839	17.5462626	46.96619097	57.40236199	0.370810909	2.192814774	0.373593477
1092	ENSG00000113721	PDGFRB	0.000343109	258.9962522	45.95089867	204.691849	0.532435893	-1.431371986	5.636369684
1093	ENSG00000113722	CDX1	3.27E-08	93.43881595	79.6077093	29.44621774	0.896694052	-12.51140127	1.173740794
1094	ENSG00000113732	ATP6V0E1	0.000122772	34.74937122	86.64936683	107.3586113	0.390687575	2.339089563	0.401034335
1095	ENSG00000113739	STC2	5.55E-15	120.3015678	90.70844746	41.66106471	0.581022703	-7.130373974	1.326244371
1096	ENSG00000113758	DBN1	0.003355483	46.45145494	28.7237012	56.1522491	0.291011076	-4.24053477	1.617182083
1097	ENSG00000113916	BCL6	0.023835171	43.11525327	34.00995025	60.77157185	0.366591642	-8.470360998	1.267724679
1098	ENSG00000114021	NIT2	0.001583995	6.286901029	32.93032782	34.57870209	0.434327408	1.471928861	0.190915228
1099	ENSG00000114023	FAM162A	6.63E-09	67.14261842	80.4052243	49.25447393	0.552835729	11.12510196	0.835052933
1100	ENSG00000114026	OGG1	0.001498838	14.55298142	31.75223024	23.14454288	0.772049404	2.69228105	0.458329425
1101	ENSG00000114054	PCCB	2.03E-05	30.32030263	64.29144424	45.45185783	0.729134344	2.785062332	0.471607116
1102	ENSG00000114107	CEP70	5.77E-05	23.64204733	47.72335722	33.30370945	0.467131202	2.963518384	0.495397824
1103	ENSG00000114113	RBP2	1.61E-06	833.3007049	706.5558348	263.723237	0.86157797	-12.14926126	1.179384082
1104	ENSG00000114115	RBP1	0.00060628	143.3691222	135.6441076	100.2437523	0.656881627	-36.11814907	1.05695061
1105	ENSG00000114120	SLC25A36	0.003080567	59.28645214	114.3630836	85.58281174	0.490301344	3.152871393	0.518405505
1106	ENSG00000114127	XRN1	0.015139571	27.27363237	95.86428543	86.46101673	0.30793801	1.795257988	0.284502537
1107	ENSG00000114204	SERPINI2	3.64E-10	746.9662241	514.1377916	223.4676075	0.775902804	-5.416451943	1.452852205
1108	ENSG00000114268	PFKFB4	0.013548447	40.33352303	50.47919552	25.18544941	0.756217855	8.950882126	0.799012794
1109	ENSG00000114302	PRKAR2A	0.003376569	21.99546093	71.22615944	60.95552508	0.630848258	1.893566884	0.308811553
1110	ENSG00000114353	GNAI2	1.24E-11	185.0789214	110.1727371	216.6608156	0.614307644	-3.941619253	1.679897644
1111	ENSG00000114423	CBLB	0.016462781	26.64572165	43.18678373	56.84866465	0.348391443	4.221766719	0.616987869
1112	ENSG00000114439	BBX	0.013669871	44.18869272	57.99877902	85.74212639	0.63199333	7.399481042	0.761890051
1113	ENSG00000114446	IFT57	0.000728379	17.65591667	29.24681041	39.12286356	0.749601752	4.046515144	0.603686912
1114	ENSG00000114455	HHLA2	1.47E-06	85.44495565	79.31297445	34.70788111	0.798908977	-26.86862939	1.077313721
1115	ENSG00000114491	UMPS	0.004669981	8.633228386	34.2271884	28.8985756	0.481682836	1.674630138	0.252233058
1116	ENSG00000114520	SNX4	0.017547771	19.02242478	51.38459349	40.47310908	0.528137178	2.175596417	0.370197047
1117	ENSG00000114529	C3orf52	4.66E-05	57.1008328	59.43113502	35.72268061	0.657777043	50.00723389	0.960789875
1118	ENSG00000114648	KLHL18	0.044762605	5.682058286	18.44816351	20.96417383	0.325881135	1.890178827	0.308001297
1119	ENSG00000114650	SCAP	0.01946835	42.08604656	107.217644	81.15160485	0.611115303	2.29233884	0.392529112
1120	ENSG00000114735	HEMK1	0.032376436	14.49005838	43.70257285	36.57692652	0.332903239	1.992044584	0.331560763
1121	ENSG00000114738	MAPKAPK3	0.007545481	19.19495213	57.93565662	45.92671925	0.460469195	1.990944919	0.331315001
1122	ENSG00000114739	ACVR2B	3.05E-05	15.55946063	29.2909933	23.71854133	0.614683869	3.266238009	0.531202901
1123	ENSG00000114757	PEX5L	4.86E-09	38.03570567	26.62609694	10.66879715	0.776145114	-5.667311136	1.428512251
1124	ENSG00000114779	ABHD14B	3.59E-05	39.7273763	90.31245673	68.19288594	0.786278019	2.570715158	0.439888114
1125	ENSG00000114790	ARHGEF26	7.74E-05	52.68849786	61.03167791	31.60193163	0.853147507	13.63031542	0.863297547
1126	ENSG00000114812	VIPR1	1.98E-06	72.05668239	69.30795304	30.36002431	0.870893548	-51.42908507	1.039659653
1127	ENSG00000114850	SSR3	6.04E-10	197.6205132	271.7979735	202.9265068	0.733111735	6.328317051	0.727086044
1128	ENSG00000114853	ZBTB47	0.030617898	11.85460767	26.06276189	32.73958736	0.251476391	2.668704814	0.454848482
1129	ENSG00000114859	CLCN2	0.009922721	16.75471916	26.66892891	16.21020124	0.566534342	4.379940423	0.628248671
1130	ENSG00000114861	FOXP1	0.009659574	30.75271334	132.7500528	122.393644	0.316871012	1.603010108	0.231658765
1131	ENSG00000114867	EIF4G1	0.00014857	161.8858304	395.5469638	304.8930993	0.552315413	2.385646196	0.40927082
1132	ENSG00000114902	SPCS1	0.0003905	58.14959697	102.9804887	74.08521516	0.67849813	3.594175345	0.564666159
1133	ENSG00000114982	KANSL3	0.024897485	14.84250214	81.68577756	75.09666991	0.302434057	1.444098589	0.181702404
1134	ENSG00000114999	TTL	9.56E-05	18.66418283	22.84021909	34.17680351	0.582344929	9.938707269	0.817163038
1135	ENSG00000115042	FAHD2A	2.53E-05	30.43497012	47.82462433	28.724359	0.843620586	4.500353686	0.636387019
1136	ENSG00000115053	NCL	0.018343823	76.73998011	366.3329097	331.2443984	0.225129248	1.529985178	0.209481535
1137	ENSG00000115073	ACTR1B	0.042918345	14.42908323	73.99313213	65.17316924	0.281128022	1.484489671	0.19500571
1138	ENSG00000115084	SLC35F5	0.00183179	46.80407099	157.0471649	128.1387215	0.236599083	1.84910663	0.298025571
1139	ENSG00000115091	ACTR3	0.028513737	90.47344713	144.0865108	185.1575486	0.345532634	4.375052307	0.627910598
1140	ENSG00000115109	EPB41L5	3.73E-05	32.04757451	64.6179274	47.31054013	0.55428481	2.967898513	0.49595485
1141	ENSG00000115129	TP53I3	0.014538552	36.28971476	60.13091843	42.03364652	0.593085019	4.044285454	0.603511733
1142	ENSG00000115159	GPD2	0.005122029	21.70753305	58.26234925	48.96046466	0.518598539	2.187670207	0.372582523
1143	ENSG00000115170	ACVR1	0.042669001	14.74760703	25.49823133	34.48419418	0.261786933	3.743581509	0.578377646
1144	ENSG00000115204	MPV17	0.004703469	7.26757729	23.85126381	28.3630442	0.33669404	1.876473067	0.304704076
1145	ENSG00000115211	EIF2B4	0.000481803	13.17247678	37.23535978	30.81878842	0.54341111	2.094837786	0.353762576
1146	ENSG00000115255	REEP6	0.000195165	123.2455914	122.3230769	51.09104116	0.851224826	-266.1949288	1.007541622
1147	ENSG00000115275	MOGS	0.00020763	69.83267818	123.1140817	79.79398605	0.857368331	3.621277726	0.567219259
1148	ENSG00000115286	NDUFS7	1.44E-07	37.92945481	66.21432905	45.70670718	0.724905013	3.681960293	0.5728285
1149	ENSG00000115290	GRB14	4.39E-05	20.94336394	18.7323204	13.75412302	0.712509091	-17.94432518	1.118033618
1150	ENSG00000115295	CLIP4	0.001073628	27.60177889	17.0209488	33.71046089	0.484739152	-4.217318234	1.62163574
1151	ENSG00000115307	AUP1	2.10E-05	57.81409985	143.5781321	107.4974042	0.686853008	2.348213193	0.402666472
1152	ENSG00000115317	HTRA2	0.01934773	5.343026173	19.84238278	22.38763281	0.389807582	1.737001829	0.269273415
1153	ENSG00000115361	ACADL	1.50E-09	26.1607593	21.32763296	13.89626634	0.852573807	-9.8256054	1.226613349
1154	ENSG00000115380	EFEMP1	0.016809602	214.7321937	27.51345721	154.4927056	0.273396134	-1.293917775	7.804624191
1155	ENSG00000115386	REG1A	2.17E-06	16287.46582	13422.64084	8107.747157	0.681911514	-10.3706533	1.213432291
1156	ENSG00000115414	FN1	0.00921177	2360.860133	272.0525117	1662.979982	0.211600664	-1.260485943	8.677957495
1157	ENSG00000115421	PAPOLG	0.031242328	9.039429139	17.02489254	22.63601444	0.300320571	3.263971089	0.530953668
1158	ENSG00000115425	PECR	0.000632657	21.77019995	29.25521633	17.48478696	0.8002409	6.817007969	0.744147632
1159	ENSG00000115457	IGFBP2	1.47E-10	990.9665324	749.498357	348.8948867	0.801724456	-7.207843794	1.322173055
1160	ENSG00000115461	IGFBP5	0.008383903	935.215263	115.9370971	675.6426941	0.321957079	-1.283022548	8.066574773
1161	ENSG00000115520	COQ10B	0.037071924	6.677374671	22.07827265	25.28166901	0.171778176	1.867140952	0.302440991
1162	ENSG00000115594	IL1R1	0.002690586	202.8739909	48.59413645	172.6388479	0.456759565	-1.629947917	4.174865646
1163	ENSG00000115616	SLC9A2	0.001333726	27.25057577	25.98722537	10.55895193	0.787420203	-42.14017061	1.048614286
1164	ENSG00000115649	CNPPD1	0.000723622	22.48735931	69.03693798	56.11788915	0.659952601	1.966168114	0.325729384
1165	ENSG00000115652	UXS1	0.008208328	8.998133511	20.72612001	26.22914744	0.368197975	2.53447201	0.434144621
1166	ENSG00000115657	ABCB6	0.00019126	10.51524963	22.3851351	17.08644008	0.659158247	2.7717525	0.469742514
1167	ENSG00000115677	HDLBP	6.49E-07	1009.979677	1296.619331	924.202899	0.665399523	8.047033896	0.778933071
1168	ENSG00000115756	HPCAL1	1.04E-05	46.71649107	74.48370664	45.1549241	0.723284478	4.364866813	0.627204166
1169	ENSG00000115761	NOL10	0.002956291	9.25195228	32.33726537	28.5027519	0.513749423	1.801544449	0.286108061
1170	ENSG00000115806	GORASP2	0.019239302	26.71105061	78.34796672	67.41897242	0.414366463	2.034571877	0.340928447
1171	ENSG00000115825	PRKD3	5.81E-06	45.84731363	29.02510038	56.06434381	0.494633665	-4.450806375	1.57957468
1172	ENSG00000115839	RAB3GAP1	0.015245148	13.072078	89.92789728	86.35586975	0.19343551	1.340171457	0.145361766
1173	ENSG00000115902	SLC1A4	5.39E-05	57.31633183	65.7091212	43.52817746	0.580181898	14.65847023	0.872273602
1174	ENSG00000115935	WIPF1	0.000835216	85.89705709	23.59419396	73.20052266	0.386427992	-1.7574032	3.640601465
1175	ENSG00000115977	AAK1	0.016780741	22.54308554	89.44114929	80.10919449	0.184122432	1.673953304	0.252043782
1176	ENSG00000116062	MSH6	3.62E-08	72.60117605	106.0131752	77.54731947	0.564921281	5.345814552	0.684831635
1177	ENSG00000116096	SPR	0.003697592	22.64262175	42.10610475	29.90257714	0.416269563	3.32667727	0.537751518
1178	ENSG00000116127	ALMS1	0.029725188	20.07720276	64.07779996	63.2936101	0.543203767	1.912587739	0.313325407
1179	ENSG00000116128	BCL9	0.025201368	8.975788644	25.10514949	21.21429947	0.346637055	2.112975118	0.357527791
1180	ENSG00000116194	ANGPTL1	0.049829201	11.98282674	30.56266056	26.94059501	0.157702331	2.289874479	0.392074071
1181	ENSG00000116198	CEP104	0.003338005	12.67749129	44.36752882	36.47368739	0.535835529	1.80009317	0.285738053
1182	ENSG00000116213	WRAP73	0.037598734	8.401610408	26.01811059	20.75519292	0.410340528	1.953834226	0.322913933
1183	ENSG00000116251	RPL22	0.001413889	159.4314744	430.5825046	373.5605321	0.456015293	2.175960676	0.370269281
1184	ENSG00000116285	ERRFI1	5.52E-07	516.7489756	523.2917107	318.6668006	0.421694413	158.9611482	0.987496964
1185	ENSG00000116288	PARK7	0.029058869	20.06564683	112.8650497	107.1724525	0.236654296	1.432452068	0.177784415
1186	ENSG00000116299	ELAPOR1	2.23E-06	870.6196014	810.6106182	410.8735664	0.744957411	-28.01630907	1.074029357
1187	ENSG00000116337	AMPD2	0.022671177	18.92438762	55.78474311	55.15367042	0.446532861	2.026815252	0.339239487
1188	ENSG00000116396	KCNC4	3.03E-11	57.07341699	55.41859214	35.1964684	0.717887015	-67.97819662	1.029860464
1189	ENSG00000116497	S100PBP	0.004263083	9.108701909	23.77925673	28.97792015	0.341298961	2.241766521	0.383052423
1190	ENSG00000116574	RHOU	0.001742879	90.78526341	135.6104843	86.55198852	0.743742926	5.050633178	0.669456082
1191	ENSG00000116584	ARHGEF2	0.003191228	42.39761185	42.22271268	64.67357055	0.437536332	-483.8234725	1.004142301
1192	ENSG00000116604	MEF2D	0.049819249	26.75959716	75.19944205	63.83658305	0.355006943	2.104858912	0.355848347
1193	ENSG00000116649	SRM	4.32E-05	33.07225363	43.0283394	33.80483879	0.588205409	7.643625697	0.768615617
1194	ENSG00000116661	FBXO2	3.11E-07	35.51634821	38.18904746	21.53257957	0.662278136	27.57713788	0.930013985
1195	ENSG00000116667	C1orf21	0.028265158	31.64489842	75.39411041	61.42961466	0.531182473	2.446649984	0.419726398
1196	ENSG00000116668	SWT1	0.002147644	9.500274182	17.6912698	13.32150031	0.579449347	3.319687282	0.537003521
1197	ENSG00000116679	IVNS1ABP	0.007860388	43.31893527	145.638875	158.4696256	0.222982793	1.846734964	0.297440743
1198	ENSG00000116685	KIAA2013	2.80E-05	71.49017515	126.3650328	84.676224	0.874844277	3.605571227	0.565743335
1199	ENSG00000116688	MFN2	1.04E-11	88.61376345	163.6392358	116.0824952	0.932276757	3.362231405	0.54151905
1200	ENSG00000116698	SMG7	0.00013649	46.70915228	97.36169315	69.79536345	0.655898313	2.844296515	0.479748767
1201	ENSG00000116704	SLC35D1	0.00129128	48.91301791	74.8819914	47.46169215	0.822863724	4.767035146	0.653201351
1202	ENSG00000116711	PLA2G4A	0.00471575	10.30455312	21.28044954	16.36935566	0.549236552	2.877669527	0.48422629
1203	ENSG00000116717	GADD45A	0.031742322	11.96380683	20.98469749	25.03020217	0.280352258	3.652466873	0.570120529
1204	ENSG00000116729	WLS	0.020623425	60.4692589	115.3472217	102.53023	0.558631823	3.203772001	0.524236805
1205	ENSG00000116771	AGMAT	1.02E-06	31.54185573	29.82402748	12.62030504	0.879683732	-35.72294438	1.057598802
1206	ENSG00000116774	OLFML3	0.030162378	71.75040762	19.57369805	63.11124019	0.302606501	-1.750284877	3.665654157
1207	ENSG00000116786	PLEKHM2	0.000414718	23.31147118	55.21357451	69.67359908	0.246446007	2.461437883	0.422205434
1208	ENSG00000116833	NR5A2	3.37E-07	185.5344342	188.7222744	121.4420301	0.736793714	117.4013398	0.983108299
1209	ENSG00000116871	MAP7D1	0.007573407	29.99708466	44.26972775	56.1712713	0.385794143	5.20343793	0.677598128
1210	ENSG00000116962	NID1	0.030739725	89.16178592	65.41832163	104.7415247	0.343939207	-6.510427696	1.362948234
1211	ENSG00000116984	MTR	0.003125098	34.5103741	78.15261033	94.61245161	0.552249795	2.581512639	0.44157673
1212	ENSG00000116985	BMP8B	0.047530391	20.81766278	27.29194728	14.80164172	0.680389529	7.430876736	0.762776748
1213	ENSG00000116990	MYCL	4.40E-10	118.3258566	88.95514577	34.25099303	0.595100245	-7.057405037	1.330174388
1214	ENSG00000116991	SIPA1L2	0.008554637	30.01190507	29.71403585	44.95990752	0.500079329	-200.5106188	1.010024529
1215	ENSG00000117020	AKT3	0.000412016	58.21809891	33.0753526	68.13936245	0.490087086	-3.631005555	1.760165632
1216	ENSG00000117114	ADGRL2	0.024856192	42.43551526	34.88586238	61.28833887	0.388198513	-10.24171295	1.216410097
1217	ENSG00000117155	SSX2IP	2.00E-05	54.96802978	66.13376616	39.91299821	0.747299607	10.84584051	0.831164365
1218	ENSG00000117228	GBP1	0.02771158	42.75462126	18.69569011	41.30964226	0.32762745	-2.554157996	2.28687045
1219	ENSG00000117242	PINK1-AS	0.001395785	15.61116145	33.94512909	27.54932121	0.51981466	2.702976873	0.459894007
1220	ENSG00000117266	CDK18	0.011968369	40.78904354	55.99260389	30.38643331	0.732155224	6.365722582	0.728471989
1221	ENSG00000117280	RAB29	0.000131977	14.57588092	18.7049285	27.50036551	0.443434079	8.060166127	0.779253496
1222	ENSG00000117298	ECE1	0.000736468	174.6709443	282.0598298	208.9586241	0.502096558	4.253054418	0.619269126
1223	ENSG00000117305	HMGCL	0.032629818	22.46370264	53.70361177	39.72104086	0.778729806	2.438141357	0.418290352
1224	ENSG00000117308	GALE	0.011393612	44.11821094	57.67161801	34.55241768	0.685332826	7.510276082	0.764989998
1225	ENSG00000117318	ID3	0.005273607	32.22852998	19.53005176	34.1193631	0.380196547	-4.075967282	1.650201974
1226	ENSG00000117335	CD46	0.016213722	66.08191177	311.4139641	270.5824723	0.118846508	1.53871405	0.212199578
1227	ENSG00000117448	AKR1A1	0.001314904	72.30598173	153.5727976	111.9568832	0.776899279	2.779471263	0.470825451
1228	ENSG00000117461	PIK3R3	0.033112144	19.98804497	23.69174464	33.00515239	0.196705408	11.79355606	0.843671299
1229	ENSG00000117480	FAAH	0.00327665	27.7054961	43.21054654	25.83775201	0.691195327	4.573738273	0.641174396
1230	ENSG00000117481	NSUN4	0.040907934	2.630266494	24.81591565	24.29164645	0.179110976	1.237114224	0.105991112
1231	ENSG00000117519	CNN3	0.010925971	127.3733987	101.2065864	167.3755582	0.433302382	-8.735492219	1.258548512
1232	ENSG00000117592	PRDX6	0.018940707	20.20408605	134.8672974	133.3116758	0.141504045	1.352407469	0.149807154
1233	ENSG00000117632	STMN1	0.007596195	31.60393788	43.67662576	54.00112387	0.431213703	6.235609207	0.723589273
1234	ENSG00000117676	RPS6KA1	1.19E-06	107.3271098	145.8530021	91.23914463	0.845805249	6.57168715	0.735858078
1235	ENSG00000117707	PROX1	0.000194214	65.29427376	69.42294823	56.25617422	0.746005132	32.62965461	0.940528679
1236	ENSG00000117748	RPA2	0.00044359	17.31248208	20.41278283	30.96697368	0.550046727	12.16825976	0.848119642
1237	ENSG00000117751	PPP1R8	0.010539856	6.902168246	30.85561279	33.99536586	0.421350558	1.576298597	0.22369247
1238	ENSG00000117758	STX12	0.039093565	20.21829009	65.80475209	64.78563477	0.479879285	1.887030456	0.307246657
1239	ENSG00000117834	SLC5A9	0.01583709	77.6348269	74.98745529	31.60319106	0.756539587	-57.65049437	1.035304193
1240	ENSG00000117859	OSBPL9	0.000977708	23.92957884	72.22031361	84.63696333	0.589925225	1.991062942	0.331341386
1241	ENSG00000117868	ESYT2	0.01306596	35.10492115	130.2579806	142.5057384	0.188601167	1.737862163	0.269503035
1242	ENSG00000117984	CTSD	0.000811376	315.6792638	531.0020716	681.7028343	0.145404285	3.932148872	0.594497236
1243	ENSG00000118046	STK11	0.019542579	23.43795503	68.20581331	53.71098382	0.437411165	2.047088511	0.343635739
1244	ENSG00000118094	TREH	0.017357589	254.9577935	233.5618772	92.06490576	0.714688797	-22.83237904	1.091607057
1245	ENSG00000118137	APOA1	0.009700736	1915.062251	1628.287321	593.9913313	0.698274543	-12.35585539	1.176120594
1246	ENSG00000118160	SLC8A2	0.000721199	17.77601596	17.5123502	11.3975349	0.473333459	-133.8374997	1.015055989
1247	ENSG00000118200	CAMSAP2	0.019948169	28.81997963	26.07261653	43.89122117	0.443793657	-19.98010239	1.10537351
1248	ENSG00000118217	ATF6	0.000511046	38.3751532	103.6162679	93.4854463	0.495931069	2.176410103	0.370358381
1249	ENSG00000118257	NRP2	0.027853419	50.05752164	43.78060228	63.66843034	0.264309656	-14.94970996	1.143372157
1250	ENSG00000118263	KLF7	0.004220256	34.43748105	26.18589498	46.76690954	0.378212372	-7.34687556	1.315115679
1251	ENSG00000118322	ATP10B	0.002604983	74.91856205	83.4643149	42.8406493	0.772040007	18.53351948	0.897611897
1252	ENSG00000118363	SPCS2	0.002117939	42.00538396	90.52843097	72.74399865	0.527530911	2.731358047	0.464002121
1253	ENSG00000118518	RNF146	0.012326737	16.77392782	28.37203787	38.79926413	0.45638605	3.892527791	0.591213359
1254	ENSG00000118564	FBXL5	0.020570096	25.65081841	99.22382596	110.5065727	0.254700984	1.697288836	0.258514708
1255	ENSG00000118596	SLC16A7	0.015337444	47.42334521	55.46144944	58.57102671	0.623039847	12.79963432	0.855068623
1256	ENSG00000118640	VAMP8	0.007566329	36.10039037	87.57280675	72.48577966	0.507028457	2.402708204	0.41223288
1257	ENSG00000118689	FOXO3	0.000788984	144.9990326	243.0318511	196.8087725	0.382937551	3.958173292	0.596625636
1258	ENSG00000118777	ABCG2	1.07E-07	88.48830255	81.51515143	35.03407206	0.876870469	-24.37971746	1.085544233
1259	ENSG00000118816	CCNI	1.01E-05	142.0407873	368.6975092	310.4742242	0.539767084	2.253356054	0.385250195
1260	ENSG00000118855	MFSD1	0.000170206	53.40649261	49.710243	82.57013281	0.545569764	-27.89766567	1.074355895
1261	ENSG00000118873	RAB3GAP2	0.032248041	12.18072654	50.07327586	56.03867032	0.297501793	1.642908791	0.243258032
1262	ENSG00000118900	UBN1	0.02000831	23.65936082	74.47998546	59.91977963	0.666150249	1.931092877	0.317660653
1263	ENSG00000118965	WDR35	0.024850133	11.30880833	16.84755139	23.13320367	0.589627117	5.083528776	0.671243439
1264	ENSG00000118985	ELL2	0.002621152	95.6460727	152.8641603	129.8949317	0.326379727	4.343211094	0.625693246
1265	ENSG00000119004	CYP20A1	0.038174788	10.51064787	43.69269992	40.82693919	0.382992712	1.633514037	0.240558443
1266	ENSG00000119048	UBE2B	0.001666071	32.4768083	57.19670069	42.93494756	0.545010398	3.627584924	0.56780912
1267	ENSG00000119121	TRPM6	0.018181163	24.62069017	22.3972153	10.08231777	0.6003417	-21.14613759	1.099274612
1268	ENSG00000119125	GDA	3.79E-06	262.0705253	246.4242286	112.6953354	0.811286511	-32.49936799	1.063493337
1269	ENSG00000119185	ITGB1BP1	1.30E-07	31.84415092	27.61035583	45.45071775	0.463501617	-14.04283993	1.153340838
1270	ENSG00000119231	SENP5	0.021563589	5.013368368	43.64287033	46.39518421	0.11252221	1.259561636	0.114872563
1271	ENSG00000119285	HEATR1	0.013080763	16.73748983	60.10844745	69.60836691	0.451078759	1.771829388	0.278454869
1272	ENSG00000119321	FKBP15	0.004867539	24.08552166	53.98200819	67.25477218	0.34555631	2.611261019	0.446176837
1273	ENSG00000119411	BSPRY	2.95E-10	49.19127743	48.40098223	27.48863166	0.800903916	-123.4883622	1.016328082
1274	ENSG00000119421	NDUFA8	0.006905946	13.03196565	30.37554195	23.17225437	0.71748803	2.50280028	0.429028252
1275	ENSG00000119509	INVS	0.015969526	2.909182676	22.50257757	22.89216822	0.249774895	1.296955448	0.129282197
1276	ENSG00000119522	DENND1A	0.000580954	22.76380182	45.06814909	32.40406241	0.763592367	3.041198654	0.505097331
1277	ENSG00000119523	ALG2	0.000385134	25.30566698	47.98987483	41.23782914	0.551985927	3.231126354	0.527312627
1278	ENSG00000119541	VPS4B	0.015958735	17.90890838	64.27008066	55.07942956	0.442840596	1.772582206	0.278650784
1279	ENSG00000119596	YLPM1	0.002187639	27.22269828	101.9463759	91.41007823	0.340714727	1.728623086	0.267029583
1280	ENSG00000119650	IFT43	0.004041286	7.487828621	20.15411758	15.88879707	0.750547543	2.182323985	0.371528477
1281	ENSG00000119655	NPC2	4.47E-07	107.1073569	77.81695755	142.5789289	0.592542617	-6.313478773	1.37640124
1282	ENSG00000119673	ACOT2	0.011058532	12.09791341	27.50607367	22.00935662	0.595460238	2.57032549	0.439826983
1283	ENSG00000119682	AREL1	0.044175706	12.8420029	52.9306956	48.66362858	0.64865247	1.640679555	0.242619198
1284	ENSG00000119684	MLH3	0.023554485	10.09019808	52.66078296	46.32999364	0.175154298	1.474045546	0.191607445
1285	ENSG00000119686	FLVCR2	1.68E-07	41.20756719	41.23546848	21.43976055	0.817776258	2954.810666	0.999323367
1286	ENSG00000119688	ABCD4	0.020800109	24.61197298	60.89934859	46.53567521	0.737746012	2.356503333	0.40414181
1287	ENSG00000119689	DLST	1.46E-05	51.20357747	120.5000887	91.64260502	0.817931124	2.477811122	0.424925641
1288	ENSG00000119711	ALDH6A1	0.00049251	83.1920325	111.1617131	59.35993325	0.664276381	6.948729541	0.748387464
1289	ENSG00000119725	ZNF410	0.004920145	6.596459559	45.88662641	46.92551942	0.481997643	1.335781702	0.143755601
1290	ENSG00000119729	RHOQ	0.048346445	42.70890589	46.75593062	73.33866022	0.355466943	22.1063232	0.913443607
1291	ENSG00000119777	TMEM214	0.000864441	70.30986351	113.7979914	80.74867258	0.571240593	4.2335199	0.617848018
1292	ENSG00000119787	ATL2	0.001122737	31.15214808	68.94055369	52.2447695	0.74702815	2.648767529	0.451869711
1293	ENSG00000119820	YIPF4	0.000137522	99.96285828	143.3821378	99.28533324	0.646274495	5.604537867	0.697177904
1294	ENSG00000119888	EPCAM	0.01638014	558.5180212	646.1170179	325.7435234	0.78874864	13.75169905	0.864422397
1295	ENSG00000119900	OGFRL1	0.028189962	44.03793383	30.61527956	58.23585774	0.458176018	-5.561732566	1.43842991
1296	ENSG00000119906	SLF2	0.037357058	20.69650929	38.91356995	51.74865781	0.547048603	3.27221171	0.531858406
1297	ENSG00000119950	MXI1	0.00745589	23.90955402	53.37904599	40.07093403	0.492924231	2.622664826	0.44792022
1298	ENSG00000120057	SFRP5	0.034002199	100.1839786	131.3419893	107.2376886	0.350376186	7.430704426	0.762771899
1299	ENSG00000120063	GNA13	0.032102064	47.081795	82.82383102	101.789849	0.309102949	3.634533465	0.568457102
1300	ENSG00000120071	KANSL1	0.007611226	62.7254888	144.8945345	115.7558596	0.483092046	2.526742541	0.43290445
1301	ENSG00000120129	DUSP1	0.010713661	255.6500447	217.1599976	366.3465243	0.106581334	-12.28395592	1.177242805
1302	ENSG00000120137	PANK3	0.00802496	164.1747605	236.5995797	153.105506	0.595549732	5.533660212	0.693892866
1303	ENSG00000120158	RCL1	0.01558765	6.412662032	19.54882088	18.65859457	0.288102954	1.976337468	0.328033188
1304	ENSG00000120159	CAAP1	0.004822057	8.732546002	22.8226653	17.48557783	0.298292625	2.239527618	0.382626038
1305	ENSG00000120162	MOB3B	0.001397144	42.29716835	63.96746553	41.30903655	0.775037953	4.903699889	0.661229392
1306	ENSG00000120341	SEC16B	0.010279189	34.25189832	38.963461	18.48352421	0.843661663	15.53950658	0.879077408
1307	ENSG00000120457	KCNJ5	1.16E-08	138.2651416	102.7456117	50.49435027	0.665659355	-6.785302442	1.34570362
1308	ENSG00000120498	TEX11	5.72E-10	28.61088545	19.95467416	8.678389886	0.777766015	-5.610486847	1.433793668
1309	ENSG00000120594	PLXDC2	0.004925668	227.0373357	39.03552741	176.052767	0.411425422	-1.415267574	5.816171851
1310	ENSG00000120675	DNAJC15	0.000492897	21.86339677	57.84079766	49.53572504	0.55839576	2.215396123	0.377992657
1311	ENSG00000120685	PROSER1	0.007799227	17.82565333	38.83021171	28.91636579	0.554066816	2.697312841	0.459066602
1312	ENSG00000120697	ALG5	6.40E-05	26.45261996	45.17741695	34.50520145	0.602503259	3.825410601	0.585527499
1313	ENSG00000120708	TGFBI	0.001254063	177.7641941	57.55782108	154.0847178	0.425813101	-1.957650076	3.08844551
1314	ENSG00000120709	FAM53C	0.00985761	15.81967501	48.41559283	45.36499143	0.397535432	1.970653754	0.326747522
1315	ENSG00000120725	SIL1	0.000604336	45.45497844	81.09114383	65.07588719	0.477684693	3.5510589	0.560541833
1316	ENSG00000120727	PAIP2	0.024685673	22.3470734	40.40825018	54.19940369	0.413033922	3.474597715	0.553032445
1317	ENSG00000120742	SERP1	3.53E-07	188.2880795	263.0502903	189.4838879	0.696048417	6.036985323	0.715787385
1318	ENSG00000120756	PLS1	1.25E-05	252.6091324	257.2274006	122.3990404	0.806858326	110.39561	0.982045971
1319	ENSG00000120800	UTP20	0.028329681	10.14956348	28.97345609	35.09415124	0.496807824	2.078370312	0.350305585
1320	ENSG00000120868	APAF1	0.009503766	10.59619732	30.34819818	34.51446653	0.336735213	2.072923944	0.349154084
1321	ENSG00000120915	EPHX2	0.000221182	146.7532129	170.350779	78.60030408	0.857219121	13.43799566	0.861476617
1322	ENSG00000120942	UBIAD1	0.002412821	6.491353591	21.62964377	19.31643008	0.409609134	1.857607235	0.300113754
1323	ENSG00000120963	ZNF706	0.000209331	61.05743229	97.84138009	69.3165639	0.676541393	4.319786806	0.624045084
1324	ENSG00000121022	COPS5	0.027685333	12.64040005	56.63729803	48.72127556	0.462857901	1.574604148	0.223181551
1325	ENSG00000121039	RDH10	0.00946852	60.13085113	89.31312913	56.7185619	0.720766245	5.121052587	0.673258811
1326	ENSG00000121057	AKAP1	1.17E-05	96.40087928	134.9279636	76.1691973	0.916968656	6.004317409	0.714461826
1327	ENSG00000121060	TRIM25	0.004410869	33.49983013	79.19999107	63.40477257	0.625096136	2.466070554	0.422977701
1328	ENSG00000121064	SCPEP1	9.88E-06	58.09184467	30.60696335	64.01316713	0.682169294	-3.227185411	1.897994388
1329	ENSG00000121073	SLC35B1	0.014171339	27.25939689	55.12315759	39.75109259	0.750191872	2.956620083	0.494518059
1330	ENSG00000121274	TENT4B	0.002768995	15.74783062	34.18119728	26.03339106	0.669182574	2.708622295	0.46071618
1331	ENSG00000121310	ECHDC2	1.25E-06	115.4504135	162.5155242	95.64515355	0.668202248	5.90598712	0.710396216
1332	ENSG00000121350	PYROXD1	0.000360996	31.13248955	61.85495319	42.61604541	0.560050305	3.026692255	0.503314415
1333	ENSG00000121380	BCL2L14	0.000202668	24.60124317	25.01515068	11.09300346	0.85312466	119.8731402	0.983453727
1334	ENSG00000121390	PSPC1	0.016822747	8.787962168	39.22011942	42.2748973	0.353937494	1.577544477	0.224067706
1335	ENSG00000121413	ZSCAN18	0.00317037	28.91800321	33.00166345	50.17997276	0.210538749	15.16278607	0.876258957
1336	ENSG00000121542	SEC22A	0.016034957	4.493168663	16.53163678	17.55608418	0.532189334	1.746468507	0.271792123
1337	ENSG00000121578	B4GALT4	0.045205587	30.39117587	68.92161304	51.27206612	0.477824101	2.577515237	0.440952765
1338	ENSG00000121653	MAPK8IP1	2.12E-05	59.87999037	54.17104313	34.52309867	0.586734267	-19.97759459	1.105387434
1339	ENSG00000121680	PEX16	0.023354364	9.439108366	26.3859633	20.5418026	0.58868744	2.113965795	0.357732187
1340	ENSG00000121690	DEPDC7	0.038215283	19.93124978	20.02790357	9.308553352	0.610077437	413.4256426	0.995174044
1341	ENSG00000121749	TBC1D15	0.006133769	24.59126095	63.58064658	54.69173635	0.392550311	2.261433621	0.386772741
1342	ENSG00000121766	ZCCHC17	0.008514569	6.270413548	17.26065284	20.76627542	0.519130045	2.14108772	0.36327789
1343	ENSG00000121851	POLR3GL	0.002281855	7.174892799	16.84481	20.80645193	0.402764909	2.483961578	0.425940856
1344	ENSG00000121897	LIAS	0.000260313	6.263010206	16.17273418	12.27861894	0.414240117	2.264013049	0.387257352
1345	ENSG00000121900	TMEM54	1.17E-05	50.52313846	64.00380235	38.51982563	0.809317555	8.495645449	0.78937714
1346	ENSG00000121940	CLCC1	1.66E-05	20.67454442	62.78872759	55.77269826	0.557299429	1.981832859	0.329271594
1347	ENSG00000121957	GPSM2	1.55E-05	19.45781086	26.95824803	18.37542556	0.817549582	6.188447125	0.721775793
1348	ENSG00000122033	MTIF3	0.020710679	10.54417565	35.84514572	29.32618432	0.441118088	1.833499714	0.294159096
1349	ENSG00000122034	GTF3A	1.33E-06	50.51273599	95.18531339	79.48205499	0.611861678	3.261465039	0.530677835
1350	ENSG00000122121	XPNPEP2	0.003503108	265.8711931	226.0854049	86.33020177	0.730914889	-12.3651339	1.175976809
1351	ENSG00000122140	MRPS2	0.03792253	8.379446025	30.62542484	25.40228338	0.33071792	1.753344782	0.273610768
1352	ENSG00000122218	COPA	0.032658735	74.03792292	265.6211006	237.5635473	0.659122882	1.772906304	0.278735096
1353	ENSG00000122335	SERAC1	3.94E-05	15.64265969	25.21362613	24.23221772	0.538169494	4.268773279	0.620404999
1354	ENSG00000122359	ANXA11	0.002237728	93.9374305	274.886226	236.1332157	0.722393568	2.038276384	0.341732039
1355	ENSG00000122378	PRXL2A	0.003528305	67.38976471	128.1105237	85.80063749	0.652350192	3.219661474	0.526028329
1356	ENSG00000122390	NAA60	4.94E-06	33.37615511	70.68644844	50.07367589	0.689268151	2.789112448	0.472171906
1357	ENSG00000122406	RPL5	0.000231126	509.1799063	979.3888822	846.188445	0.674315468	3.165760044	0.519895534
1358	ENSG00000122417	ODF2L	0.024641097	17.36308324	17.51101161	28.2274473	0.369674053	235.7498781	0.991552266
1359	ENSG00000122484	RPAP2	9.88E-05	13.77127649	35.1249285	31.16159229	0.664749648	2.28982869	0.392065609
1360	ENSG00000122490	SLC66A2	0.005441811	11.27214656	31.20312096	38.18722659	0.17243617	2.131118462	0.361250612
1361	ENSG00000122515	ZMIZ2	0.032406584	36.03384281	93.6727002	75.76844055	0.243705968	2.250331614	0.384678169
1362	ENSG00000122545	SEPTIN7	0.007528539	84.39386152	102.3007126	152.550216	0.351666617	10.42587403	0.824958686
1363	ENSG00000122565	CBX3	0.018018903	20.52116037	108.7655345	103.3272958	0.239071327	1.46509844	0.188673374
1364	ENSG00000122566	HNRNPA2B1	0.004580374	294.8613265	686.0963043	540.0313131	0.545322475	2.507336221	0.429766674
1365	ENSG00000122644	ARL4A	0.00289529	20.72393855	32.52169322	24.66463694	0.761054789	4.513200455	0.637234304
1366	ENSG00000122729	ACO1	0.03149452	90.78528639	162.4752921	105.7970314	0.756711524	3.532718068	0.558763645
1367	ENSG00000122741	DCAF10	0.000469232	25.57052072	57.88748587	45.10363503	0.675677389	2.582482798	0.441727954
1368	ENSG00000122778	KIAA1549	1.19E-14	50.6510171	46.49281203	26.93887744	0.812651531	-23.36196208	1.08943759
1369	ENSG00000122779	TRIM24	0.003078074	22.71182906	44.88255915	32.96087497	0.651116841	3.048812012	0.506027943
1370	ENSG00000122862	SRGN	0.000366475	152.8314077	25.65261843	111.1131407	0.449190447	-1.403410326	5.957731299
1371	ENSG00000122870	BICC1	0.026564577	74.41609516	43.29355995	85.86248492	0.526211361	-3.782135816	1.718872166
1372	ENSG00000122873	CISD1	2.98E-05	16.55852394	27.46668195	19.25567455	0.748352997	4.035989014	0.602858546
1373	ENSG00000122912	SLC25A16	0.030038176	13.27397443	36.76499431	28.42981968	0.51655525	2.130131812	0.361049272
1374	ENSG00000122971	ACADS	1.01E-05	89.52364088	107.6464338	55.46053666	0.900385502	10.87967377	0.831645209
1375	ENSG00000123130	ACOT9	0.000788732	17.58131138	25.44262691	34.56597899	0.508395321	5.472867504	0.69101793
1376	ENSG00000123131	PRDX4	3.41E-11	367.1640182	303.4494118	160.363913	0.812192389	-10.52526991	1.209967803
1377	ENSG00000123143	PKN1	0.015878546	33.97851314	83.85024319	97.42104194	0.307667798	2.362636232	0.405228558
1378	ENSG00000123144	TRIR	0.002471017	26.43157379	56.50858122	67.29812306	0.464027975	2.757593327	0.467744424
1379	ENSG00000123179	EBPL	0.002575911	10.7875134	17.78708548	15.01980852	0.546295111	4.082335113	0.606480101
1380	ENSG00000123191	ATP7B	0.001339058	94.21545951	100.6176643	45.55313047	0.854502768	30.43219196	0.936370966
1381	ENSG00000123342	MMP19	0.001158516	55.87521807	23.16054348	56.81232538	0.17759705	-2.415911591	2.41251757
1382	ENSG00000123374	CDK2	0.027341797	4.883122775	18.04938002	19.42013257	0.397018417	1.741763234	0.27054241
1383	ENSG00000123384	LRP1	0.048738799	520.6807161	396.4096643	648.5409507	0.299052805	-7.379758737	1.313491479
1384	ENSG00000123395	ATG101	1.30E-06	9.355952794	26.13903235	30.91887497	0.225139048	2.114926824	0.357930342
1385	ENSG00000123416	TUBA1B	2.16E-05	315.0978897	307.2812319	451.2171256	0.630956023	-79.62215187	1.025438123
1386	ENSG00000123427	EEF1AKMT3	7.08E-13	19.82842355	21.27536414	14.86649915	0.825554246	28.40737756	0.931989855
1387	ENSG00000123444	KBTBD4	0.027229973	6.427162321	18.3374606	22.01468232	0.399122501	2.079261354	0.350493586
1388	ENSG00000123453	SARDH	8.37E-07	53.92091348	41.03743686	20.57340672	0.67520083	-7.370553238	1.313944476
1389	ENSG00000123472	ATPAF1	0.016029289	14.97595333	48.73268382	39.4121398	0.475007925	1.887286957	0.3073082
1390	ENSG00000123552	USP45	0.027193486	5.049624846	16.58577616	14.33156338	0.298655799	1.875443588	0.304455143
1391	ENSG00000123575	FAM199X	0.019681157	23.80487697	66.2894717	56.62092076	0.393875547	2.120635709	0.359104943
1392	ENSG00000123609	NMI	0.043960356	8.132215133	16.48820699	18.65011824	0.407359416	2.94643922	0.493214037
1393	ENSG00000123643	SLC36A1	0.000144326	73.62032291	90.60929944	53.37834627	0.775646142	9.666834379	0.812502948
1394	ENSG00000123684	LPGAT1	0.016203485	62.0860915	164.818896	131.6980538	0.43856784	2.208690677	0.376692801
1395	ENSG00000123739	PLA2G12A	3.18E-08	69.61415588	84.82740948	52.19271082	0.803868475	10.15177749	0.820656393
1396	ENSG00000123836	PFKFB2	2.74E-05	110.5063581	140.3243257	90.91691141	0.73606156	8.412065077	0.787506782
1397	ENSG00000123992	DNPEP	1.84E-08	44.30420614	83.81246881	59.62357952	0.898320631	3.242781795	0.528611157
1398	ENSG00000124074	ENKD1	1.20E-07	41.69973661	40.48343078	26.77155596	0.728085243	-67.56784787	1.030044534
1399	ENSG00000124126	PREX1	0.005241449	85.25824838	20.85639807	69.89635464	0.438920469	-1.647695616	4.087870212
1400	ENSG00000124171	PARD6B	0.037829829	10.32801739	20.16017912	13.79001771	0.258615199	3.100864016	0.512297898
1401	ENSG00000124172	ATP5F1E	0.002624066	55.604588	118.0000278	136.4460165	0.507472533	2.782328585	0.471225211
1402	ENSG00000124193	SRSF6	0.00157149	54.74155212	175.1798226	153.8003198	0.473169651	1.90903916	0.31248777
1403	ENSG00000124201	ZNFX1	6.98E-07	47.87849064	69.66912472	91.87152326	0.681172757	5.394410043	0.687226814
1404	ENSG00000124205	EDN3	0.000305189	81.65624825	83.18003225	41.96607836	0.758454089	108.1756215	0.981680892
1405	ENSG00000124212	PTGIS	0.00083939	103.2970766	18.58865858	77.98009252	0.322505296	-1.438885745	5.556994665
1406	ENSG00000124214	STAU1	0.000972216	78.66950967	170.9440665	127.5164178	0.642035876	2.705118125	0.460206144
1407	ENSG00000124222	STX16	0.00778253	53.62365519	108.3713633	81.40316992	0.483142782	2.958936986	0.494813884
1408	ENSG00000124232	RBPJL	2.04E-07	657.4231353	445.0736758	167.7849109	0.710232983	-5.191898364	1.477110804
1409	ENSG00000124253	PCK1	0.004294527	1975.981659	1689.857291	616.445773	0.72276533	-12.81204735	1.169318658
1410	ENSG00000124299	PEPD	5.80E-11	135.3454707	165.8700377	95.72005215	0.917846521	9.867969903	0.815972991
1411	ENSG00000124313	IQSEC2	9.61E-06	19.79418896	31.13580411	19.84560349	0.699457861	4.490541462	0.635737201
1412	ENSG00000124374	PAIP2B	1.78E-15	200.5865992	154.6297606	77.81926694	0.866386708	-7.729347166	1.29720565
1413	ENSG00000124422	USP22	0.012689517	63.67670512	141.7849312	178.6418613	0.451544562	2.630473724	0.449107705
1414	ENSG00000124429	POF1B	0.01381615	42.45768056	59.53530987	35.93228416	0.556909779	5.97231551	0.713151248
1415	ENSG00000124541	RRP36	0.000398317	3.519588776	25.83563078	24.51032445	0.17914493	1.315431274	0.136230031
1416	ENSG00000124570	SERPINB6	2.90E-10	239.9889458	348.6580754	200.7191074	0.808918232	5.416874355	0.688321776
1417	ENSG00000124571	XPO5	7.38E-05	10.94824173	43.45366824	40.01021976	0.499963164	1.673625478	0.251952072
1418	ENSG00000124574	ABCC10	0.013002673	10.98701071	33.57762403	27.14237313	0.380612025	1.972705837	0.327212274
1419	ENSG00000124596	OARD1	3.16E-07	11.11467504	37.53809965	31.12663949	0.317371173	1.841274377	0.296090509
1420	ENSG00000124688	MAD2L1BP	0.014765062	4.620465778	18.32007576	15.87519105	0.627216128	1.674539755	0.252207788
1421	ENSG00000124713	GNMT	1.98E-11	117.202401	79.86615756	29.12021568	0.617188658	-5.278210667	1.46748516
1422	ENSG00000124762	CDKN1A	0.008177426	109.4158389	206.0575149	162.9612923	0.572638541	3.264361367	0.530996595
1423	ENSG00000124782	RREB1	5.78E-06	73.92919155	137.7749543	93.2166335	0.66231646	3.315868381	0.536593838
1424	ENSG00000124783	SSR1	0.000610167	153.6632482	252.7872694	188.116643	0.578045208	4.10042402	0.607875739
1425	ENSG00000124786	SLC35B3	0.001006937	4.680798668	26.93964434	24.08296698	0.112750589	1.420578743	0.173751316
1426	ENSG00000124788	ATXN1	0.018916124	30.50639981	57.48578326	75.67646242	0.262875041	3.261460116	0.530677292
1427	ENSG00000124795	DEK	0.036792027	17.34399425	103.6149711	97.72459182	0.183671482	1.402081787	0.167388883
1428	ENSG00000124839	RAB17	0.002365397	81.81007415	101.2291374	49.86516284	0.753782679	9.425748765	0.808167255
1429	ENSG00000124920	MYRF	5.41E-05	92.96898869	124.727005	79.55117858	0.554092036	6.854836013	0.745379789
1430	ENSG00000125046	SSUH2	0.000153697	21.79228811	19.03109813	7.829736306	0.779779302	-14.7847075	1.145088316
1431	ENSG00000125089	SH3TC1	0.013538135	35.48136406	21.19249927	43.2567926	0.445307642	-3.966295723	1.674241609
1432	ENSG00000125107	CNOT1	0.011901761	104.4371185	279.0002583	221.9144988	0.738259571	2.196554079	0.374326243
1433	ENSG00000125124	BBS2	0.002006091	10.13713924	35.03012766	41.27734823	0.309123292	1.814457394	0.289383451
1434	ENSG00000125144	MT1G	1.11E-07	947.1355112	707.0827909	244.0776503	0.525685045	-6.891062514	1.339497331
1435	ENSG00000125148	MT2A	0.001318857	411.3140745	450.9095494	248.0898796	0.276698725	21.77581218	0.912187544
1436	ENSG00000125149	PHAF1	0.000420971	3.304621171	16.21521333	17.59924715	0.447122012	1.511924028	0.203797576
1437	ENSG00000125170	DOK4	0.001005838	55.43957412	79.97684084	49.42889118	0.787827689	5.518806006	0.693195349
1438	ENSG00000125247	TMTC4	0.000521036	8.262771894	28.11689173	23.21320239	0.218987458	1.832348345	0.293872167
1439	ENSG00000125249	RAP2A	0.00118433	22.27732978	25.47511957	37.88369954	0.411430575	14.93295446	0.874474003
1440	ENSG00000125257	ABCC4	0.028025254	11.51790581	23.04899138	26.19305893	0.315916255	2.997714046	0.499714092
1441	ENSG00000125266	EFNB2	0.000252263	36.77058653	57.06988705	41.91011417	0.79684744	4.622842718	0.644308031
1442	ENSG00000125356	NDUFA1	0.044564016	34.4691217	78.55689215	57.20632322	0.714755089	2.563659099	0.438779091
1443	ENSG00000125375	DMAC2L	0.000927285	5.829711152	18.94546731	15.51785722	0.299365477	1.888963027	0.307710074
1444	ENSG00000125386	FAM193A	0.040584226	12.80204459	44.01145217	36.30399513	0.35927441	1.820396514	0.29087985
1445	ENSG00000125398	SOX9	4.69E-07	98.31237762	105.0564946	69.37270137	0.686263104	30.15500366	0.935804854
1446	ENSG00000125445	MRPS7	0.030681734	11.47693076	39.49796405	34.77008434	0.548205071	1.819165421	0.290570186
1447	ENSG00000125458	NT5C	0.000398313	11.49715927	24.10916502	20.52046733	0.671538324	2.823208695	0.476879198
1448	ENSG00000125505	MBOAT7	0.000825603	32.86031073	69.35289689	49.68091697	0.715925562	2.800930774	0.473813095
1449	ENSG00000125648	SLC25A23	0.015520733	52.31190038	83.59853613	50.91407634	0.786493429	4.344041258	0.625751392
1450	ENSG00000125652	ALKBH7	0.000412682	24.3127647	46.58919462	31.53578497	0.592094708	3.182824158	0.521854153
1451	ENSG00000125656	CLPP	0.001761929	8.001690241	25.26941325	21.13035634	0.583115259	1.926780009	0.316655166
1452	ENSG00000125730	C3	0.000662869	2566.492265	116.8398535	1684.869442	0.542559146	-1.095393006	21.96589765
1453	ENSG00000125743	SNRPD2	0.004860827	33.23669758	48.42386442	66.68333282	0.470221697	5.376945078	0.686370201
1454	ENSG00000125775	SDCBP2	6.36E-07	115.8292757	114.4836061	53.04888393	0.870413794	-171.1511317	1.011754256
1455	ENSG00000125779	PANK2	0.039970608	6.011059491	28.21912012	31.01626478	0.371584962	1.541340335	0.213013711
1456	ENSG00000125798	FOXA2	0.000834536	23.66172786	24.18118303	19.0146444	0.661243958	92.10209746	0.978518207
1457	ENSG00000125810	CD93	8.46E-07	175.8421636	42.75921086	141.7640922	0.385843433	-1.642594863	4.112380935
1458	ENSG00000125814	NAPB	0.044432394	9.190930467	17.01279638	20.10987882	0.276538224	3.35006086	0.540236318
1459	ENSG00000125818	PSMF1	6.07E-06	34.35866676	116.4930867	95.81491893	0.637004871	1.836644778	0.294941681
1460	ENSG00000125826	RBCK1	0.001764862	18.65258081	70.18568823	60.97888716	0.410106472	1.723906698	0.26576046
1461	ENSG00000125827	TMX4	0.017927897	68.56858957	59.16563896	97.99703281	0.343912587	-13.58448362	1.158925869
1462	ENSG00000125834	STK35	0.011269031	19.1740062	50.85509674	39.49549888	0.55882165	2.210438522	0.377032145
1463	ENSG00000125844	RRBP1	8.77E-09	1480.20339	1333.817713	728.0237307	0.761897924	-19.22333639	1.109749387
1464	ENSG00000125863	MKKS	0.022324377	15.7912681	49.07677646	40.51555934	0.508631069	1.948837429	0.321766612
1465	ENSG00000125912	NCLN	2.80E-06	66.20778856	108.0110808	66.51135641	0.722514913	4.167587291	0.612972188
1466	ENSG00000125945	ZNF436	0.01404664	17.34885189	19.27919029	29.67074371	0.328017149	18.97493323	0.899874509
1467	ENSG00000125967	NECAB3	0.001116307	18.19862679	29.3250753	17.91934147	0.718232609	4.271237317	0.62058244
1468	ENSG00000125971	DYNLRB1	0.012229377	12.87836607	41.15065844	44.99758504	0.428663432	1.911023833	0.312956501
1469	ENSG00000125977	EIF2S2	1.97E-08	62.8652108	114.6812362	85.28678119	0.52806867	3.426477534	0.548173466
1470	ENSG00000125991	ERGIC3	0.005268739	74.50479306	199.4491769	164.5490564	0.436126624	2.192607315	0.373552773
1471	ENSG00000126005	MMP24OS	0.018521312	18.10141738	46.80025302	35.4394885	0.469054207	2.261473992	0.386780332
1472	ENSG00000126062	TMEM115	0.008079323	11.03072159	48.59982716	42.51990229	0.442926001	1.587223008	0.226970387
1473	ENSG00000126107	HECTD3	0.006787008	65.01315697	101.1995996	61.18606046	0.844090653	4.593232834	0.642425041
1474	ENSG00000126214	KLC1	7.37E-05	19.43123705	94.40158369	105.3790442	0.134078486	1.518371274	0.205835922
1475	ENSG00000126259	KIRREL2	7.42E-12	99.77244278	72.93997161	36.06357052	0.78175329	-6.436694305	1.367870601
1476	ENSG00000126267	COX6B1	0.000129121	70.88734647	133.2964853	97.11702898	0.775720346	3.271697632	0.531802067
1477	ENSG00000126368	NR1D1	0.000532953	38.22759284	35.14171245	17.52157591	0.590865479	-23.77580986	1.087812465
1478	ENSG00000126457	PRMT1	0.022451367	22.66298971	53.83799704	64.77365962	0.336763273	2.453920409	0.420947861
1479	ENSG00000126458	RRAS	0.047249314	19.56667997	23.62643827	28.64641577	0.386133424	10.63933247	0.82816884
1480	ENSG00000126464	PRR12	0.009580789	19.13247305	38.62419655	28.56618798	0.346103055	2.963138155	0.495349412
1481	ENSG00000126522	ASL	0.003857717	43.06486618	72.96743407	49.04482726	0.780927354	3.880345684	0.590192964
1482	ENSG00000126524	SBDS	0.020570105	41.00868618	106.7429484	83.64839427	0.640145407	2.247711157	0.384181689
1483	ENSG00000126561	STAT5A	4.35E-07	30.70646457	28.62127817	46.29790615	0.451707892	-28.45200923	1.072854412
1484	ENSG00000126698	DNAJC8	0.002623002	20.74223532	49.3682669	59.5285533	0.51895996	2.449186923	0.4201532
1485	ENSG00000126705	AHDC1	0.030506791	5.92352677	23.09309577	26.20668816	0.129736991	1.690002966	0.256506396
1486	ENSG00000126746	ZNF384	0.032986815	15.71474878	49.60861495	39.75652595	0.53421486	1.927291605	0.316774592
1487	ENSG00000126767	ELK1	0.005293936	10.21953694	17.34250097	23.52340081	0.38636894	3.869461895	0.589277
1488	ENSG00000126773	PCNX4	0.038569939	14.43497031	52.27026182	61.30972776	0.343500442	1.763042637	0.276160283
1489	ENSG00000126804	ZBTB1	0.020256666	23.84833976	28.19688672	42.69387424	0.338113703	11.96841772	0.845779181
1490	ENSG00000126814	TRMT5	0.026203863	5.039498362	18.95791241	17.49357191	0.409118931	1.724148361	0.265825596
1491	ENSG00000126822	PLEKHG3	0.014248711	39.88346968	81.10591281	70.98113851	0.510282433	2.935036676	0.491745525
1492	ENSG00000126883	NUP214	0.003952392	34.71637683	92.9483735	75.24404232	0.479031005	2.192347122	0.373501714
1493	ENSG00000126934	MAP2K2	2.08E-06	81.35777409	141.1413301	92.39496519	0.805496759	3.721744222	0.576427713
1494	ENSG00000127022	CANX	0.038283582	486.2275692	995.8479788	745.3998531	0.518008527	2.908195041	0.488254814
1495	ENSG00000127054	INTS11	0.013206674	31.01663552	84.57019763	65.30955408	0.44765898	2.158340708	0.366756096
1496	ENSG00000127124	HIVEP3	9.73E-05	10.69677875	17.11134824	14.82680744	0.449059081	4.335150949	0.625127758
1497	ENSG00000127314	RAP1B	0.004233305	63.04882445	85.43793179	116.542724	0.433660132	6.632098101	0.737948861
1498	ENSG00000127324	TSPAN8	0.02680432	387.5754154	415.2342074	209.6310661	0.635699248	29.02547669	0.9333899
1499	ENSG00000127418	FGFRL1	2.96E-07	73.48509629	67.10201481	41.29865773	0.709342418	-22.0249595	1.095125035
1500	ENSG00000127445	PIN1	0.018707847	9.446562339	26.0420665	28.99534821	0.338705343	2.138448371	0.362742424
1501	ENSG00000127526	SLC35E1	0.002088606	31.45602466	80.69757965	67.33948434	0.520083967	2.277621093	0.38980134
1502	ENSG00000127540	UQCR11	0.008906441	24.4702475	61.29134217	46.95558199	0.570054159	2.329142858	0.399244765
1503	ENSG00000127554	GFER	0.013112727	15.83520511	29.55528029	19.94879323	0.822481166	3.308326289	0.535782607
1504	ENSG00000127603	MACF1	0.004125263	290.8373453	381.5351745	545.31019	0.471449777	7.413325388	0.762281867
1505	ENSG00000127663	KDM4B	0.03936786	17.52363505	50.53808477	41.89052966	0.219923212	2.061573657	0.346741178
1506	ENSG00000127666	TICAM1	0.033274469	8.755496597	22.07342035	16.86350609	0.421258814	2.314844079	0.396653371
1507	ENSG00000127824	TUBA4A	0.028565809	22.04836504	36.63650786	40.2988252	0.413043057	4.022778884	0.601814046
1508	ENSG00000127831	VIL1	3.40E-07	563.7527775	539.506853	223.707373	0.900838223	-45.50288985	1.044940902
1509	ENSG00000127837	AAMP	0.001673889	31.62827491	115.4085436	95.68685894	0.531788941	1.755029207	0.274054883
1510	ENSG00000127884	ECHS1	0.000272405	83.00522451	136.8552681	89.41197262	0.85892653	4.082828499	0.6065183
1511	ENSG00000127914	AKAP9	0.04372679	126.1633481	268.6050304	189.4877398	0.514867167	2.771438614	0.469698382
1512	ENSG00000127946	HIP1	0.000843893	35.79224709	21.4904696	43.64881153	0.531669098	-4.005286526	1.66549395
1513	ENSG00000127948	POR	2.06E-05	121.4772638	176.3599749	113.8797637	0.810189517	5.426795301	0.688802909
1514	ENSG00000127952	STYXL1	0.007989327	8.93089248	22.51937038	18.77438377	0.407846289	2.314480186	0.396587131
1515	ENSG00000127954	STEAP4	0.017931981	58.70790961	24.99846607	60.09020959	0.157190942	-2.483172871	2.348460479
1516	ENSG00000127980	PEX1	0.012110593	8.037431914	37.64857573	32.69514729	0.255347377	1.542865346	0.213485683
1517	ENSG00000128016	ZFP36	0.035350963	156.8000253	195.0962629	251.9721475	0.123180204	9.18879531	0.80370594
1518	ENSG00000128052	KDR	0.004666991	30.5126085	20.72280811	39.58688754	0.367680494	-5.233550693	1.472416689
1519	ENSG00000128165	ADM2	0	47.2480987	38.60024492	16.68450406	0.73446166	-9.927127106	1.224036241
1520	ENSG00000128228	SDF2L1	0.028142422	18.20635348	29.47815639	19.65258687	0.432730858	4.230424384	0.61762185
1521	ENSG00000128268	MGAT3	4.82E-08	47.02849839	52.47512082	28.34227732	0.866912071	18.26886673	0.896205624
1522	ENSG00000128272	ATF4	1.24E-05	152.044987	349.5974489	277.5742025	0.450867659	2.53928719	0.434914464
1523	ENSG00000128294	TPST2	9.97E-12	521.7108675	403.8703506	212.104247	0.802378555	-7.854524424	1.291778084
1524	ENSG00000128298	BAIAP2L2	4.82E-05	92.72357421	84.45855226	33.10641183	0.839649654	-21.43758693	1.097858911
1525	ENSG00000128309	MPST	0.008697785	109.8455469	138.1794193	69.98562459	0.839714439	8.753655797	0.79494868
1526	ENSG00000128311	TST	0.011384934	111.4908901	130.8109034	65.8029875	0.810462255	12.54149203	0.852305788
1527	ENSG00000128335	APOL2	8.37E-07	25.81836974	37.43214106	45.7207585	0.676752292	5.446164648	0.68973799
1528	ENSG00000128463	EMC4	0.00029565	12.71158519	50.15326497	45.16931222	0.397940452	1.679007206	0.253454789
1529	ENSG00000128487	SPECC1	0.040392752	27.59530871	39.06153115	53.27300105	0.31218984	5.813321711	0.706457425
1530	ENSG00000128513	POT1	0.021605457	6.897784026	16.55901273	20.54467149	0.571758525	2.427931009	0.416557686
1531	ENSG00000128524	ATP6V1F	0.004200217	26.36024774	24.27800194	39.13156357	0.175058536	-24.31905482	1.08576677
1532	ENSG00000128536	CDHR3	0.00012948	29.01538411	26.1951974	10.65229119	0.808935112	-19.57692419	1.107660449
1533	ENSG00000128567	PODXL	0.028534989	172.1746173	189.1980803	160.0957089	0.525799058	21.22791922	0.910023067
1534	ENSG00000128573	FOXP2	0.023661575	16.58088749	28.63989909	18.65036019	0.386334901	3.749957962	0.578943642
1535	ENSG00000128590	DNAJB9	0.000142295	43.59684616	66.05901178	52.31886327	0.46806312	4.881802574	0.659968186
1536	ENSG00000128591	FLNC	0.000533926	201.0345868	187.4758499	90.23889561	0.440861802	-28.65388119	1.072322579
1537	ENSG00000128595	CALU	0.013949595	95.48114787	81.59875895	138.5923067	0.32144816	-12.75572295	1.170129903
1538	ENSG00000128609	NDUFA5	0.028922117	25.47111261	76.55410038	60.61183437	0.240643211	1.997244434	0.332720422
1539	ENSG00000128641	MYO1B	0.009229891	74.55250687	100.0253914	133.861613	0.54461987	6.853479753	0.745335818
1540	ENSG00000128654	MTX2	0.026340333	6.120837698	23.92902538	20.20117367	0.347125756	1.687418372	0.25579135
1541	ENSG00000128829	EIF2AK4	0.032748534	12.91231755	42.77114559	50.68551206	0.346985966	1.864891116	0.301893189
1542	ENSG00000128833	MYO5C	3.87E-11	169.9803983	164.7556088	97.36900506	0.815092407	-64.06688825	1.031712362
1543	ENSG00000128881	TTBK2	4.63E-05	18.44188435	19.00255832	29.96216381	0.538176109	66.78470001	0.970494817
1544	ENSG00000128886	ELL3	8.64E-07	20.27406378	21.64465748	10.78991558	0.872495156	30.58435274	0.936677506
1545	ENSG00000128928	IVD	2.02E-06	37.70160123	88.12896107	65.66307703	0.668247343	2.495283566	0.42780036
1546	ENSG00000128951	DUT	0.040947156	9.689037936	26.1171846	32.15166431	0.388766215	2.179565551	0.370983247
1547	ENSG00000128965	CHAC1	1.86E-05	36.30398594	25.64073013	9.115541415	0.371581013	-5.809174718	1.41587177
1548	ENSG00000129003	VPS13C	0.008966792	102.3370133	144.0037328	205.3238941	0.330339071	5.912170421	0.710655282
1549	ENSG00000129007	CALML4	0.014625218	45.38019067	55.11098525	30.23938441	0.730442878	10.32712951	0.82343276
1550	ENSG00000129103	SUMF2	0.001179675	78.31524974	185.7652923	150.0879197	0.489701984	2.457705328	0.421581711
1551	ENSG00000129128	SPCS3	8.13E-05	94.97178778	183.3550563	156.4331041	0.450500399	3.149089739	0.51796656
1552	ENSG00000129167	TPH1	0.007499791	27.17612481	23.84057149	10.36142226	0.623741405	-15.29482259	1.139910796
1553	ENSG00000129226	CD68	0.011274736	146.8167126	108.7068765	156.052735	0.377098868	-6.704924906	1.35057429
1554	ENSG00000129250	KIF1C	5.31E-06	163.7954827	284.9498703	182.6068042	0.727144465	3.703913343	0.574822099
1555	ENSG00000129255	MPDU1	0.012253898	27.77099992	62.53790301	46.32727927	0.723300388	2.597553849	0.444066695
1556	ENSG00000129465	RIPK3	4.72E-05	20.09768048	27.71220931	19.0733069	0.797583432	6.278771923	0.725228374
1557	ENSG00000129472	RAB2B	0.036227223	4.872042781	16.21851289	19.04508652	0.275749626	1.858776824	0.300400093
1558	ENSG00000129484	PARP2	0.001435503	5.423049541	18.50017542	15.25661269	0.520614073	1.829394714	0.293135033
1559	ENSG00000129518	EAPP	0.041635888	4.815709761	29.25277352	27.26088556	0.289225093	1.39413162	0.16462404
1560	ENSG00000129538	RNASE1	2.95E-09	1634.246458	1264.806173	600.549604	0.776979474	-7.847148105	1.292092411
1561	ENSG00000129559	NEDD8	0.030614571	16.46248665	48.97700237	56.6287618	0.343804369	2.012623826	0.336126873
1562	ENSG00000129566	TEP1	2.29E-05	94.53482399	139.0267247	97.3078993	0.808050579	5.249529572	0.679975912
1563	ENSG00000129625	REEP5	0.000532488	72.94395837	165.0571858	142.386053	0.548480055	2.583789004	0.441931431
1564	ENSG00000129636	ITFG1	0.009556753	10.93641716	66.85071845	64.66910624	0.229387552	1.391184971	0.163594609
1565	ENSG00000129691	ASH2L	0.000137705	13.56250337	43.13922922	36.10287267	0.653048435	1.917106473	0.314389098
1566	ENSG00000129925	PGAP6	0.000447868	75.59455628	123.2802252	85.52074039	0.530164766	4.170535635	0.61319288
1567	ENSG00000129993	CBFA2T3	6.78E-07	38.45346898	32.08912859	16.01075098	0.682557443	-11.08403907	1.198333226
1568	ENSG00000130005	GAMT	1.10E-07	82.07394119	67.67923217	42.19821049	0.762427678	-10.40334843	1.212690194
1569	ENSG00000130035	GALNT8	0.003344587	28.85288025	25.30077421	10.47744439	0.699237597	-15.24550611	1.140395152
1570	ENSG00000130055	GDPD2	0.036122686	19.70554261	19.08368727	9.632828143	0.514327974	-62.37661288	1.032585702
1571	ENSG00000130066	SAT1	0.027997349	242.5811554	276.6666587	361.4612553	0.319795869	15.23368479	0.876799382
1572	ENSG00000130147	SH3BP4	4.89E-05	111.53879	141.3526665	106.2199543	0.644780083	8.482340653	0.789081613
1573	ENSG00000130158	DOCK6	0.034487642	25.31901103	60.94405225	45.18080105	0.370567679	2.421416519	0.415446793
1574	ENSG00000130159	ECSIT	0.000512233	27.84412512	52.01011957	34.62905588	0.66869225	3.304405488	0.53535976
1575	ENSG00000130175	PRKCSH	0.001894354	89.8918322	232.5151694	179.3952426	0.407224988	2.260548715	0.386606312
1576	ENSG00000130176	CNN1	0.002358866	289.5310768	266.9661451	118.7571428	0.542263943	-24.66203878	1.08452357
1577	ENSG00000130177	CDC16	0.003041561	21.63643494	66.56025151	56.47897951	0.549266523	1.96325008	0.325065402
1578	ENSG00000130193	THEM6	0.045752698	14.45281819	33.8630665	24.8440141	0.412248862	2.48919457	0.426801814
1579	ENSG00000130204	TOMM40	0.00016366	14.00189673	36.98188858	29.21933464	0.642593968	2.218616336	0.378614973
1580	ENSG00000130222	GADD45G	0.001494674	20.16887011	23.24554218	15.11960221	0.196995857	14.11083513	0.867644642
1581	ENSG00000130234	ACE2	2.95E-05	678.3008752	590.5756748	235.2456962	0.804438267	-14.46421945	1.148541845
1582	ENSG00000130244	FAM98C	0.031137713	6.542303371	18.37000752	14.75144076	0.548051478	2.106267672	0.356140484
1583	ENSG00000130255	RPL36	0.001140707	240.9704841	417.4068926	345.0947978	0.520469876	3.731527875	0.577303558
1584	ENSG00000130294	KIF1A	4.82E-08	259.0390195	206.9064336	111.1746621	0.637829006	-8.937700771	1.251962131
1585	ENSG00000130303	BST2	5.07E-07	75.30101626	18.13406179	62.37184208	0.554583143	-1.634424624	4.15246276
1586	ENSG00000130304	SLC27A1	0.027076385	13.08927552	22.03489491	27.49410914	0.434193677	3.926410111	0.594024867
1587	ENSG00000130309	COLGALT1	0.001389269	64.57892121	48.43174029	84.1331663	0.499408961	-6.998785861	1.333400799
1588	ENSG00000130311	DDA1	0.012122702	6.114581413	23.8313444	21.43213352	0.616278937	1.690259436	0.256577275
1589	ENSG00000130312	MRPL34	0.000934605	13.69430524	30.96854615	24.14635762	0.700454492	2.585517454	0.442200456
1590	ENSG00000130332	LSM7	0.00387934	9.945726221	20.16292573	21.62698785	0.479747315	2.94685955	0.493268008
1591	ENSG00000130338	TULP4	0.000634737	42.08675282	100.1941808	74.72402788	0.608604138	2.44858426	0.420051868
1592	ENSG00000130340	SNX9	0.03994707	33.24599821	95.19906116	100.6254874	0.46325915	2.073264069	0.349226114
1593	ENSG00000130382	MLLT1	0.00086082	18.58188984	51.23485545	43.82334265	0.319579353	2.138144085	0.362680634
1594	ENSG00000130396	AFDN	0.011872119	84.82124862	234.2803142	181.8755934	0.356932138	2.135043208	0.36205026
1595	ENSG00000130402	ACTN4	9.07E-07	299.2482997	564.7965772	422.0052246	0.796692491	3.253814656	0.52983377
1596	ENSG00000130413	STK33	0.020145549	8.847877882	16.06650974	12.55782432	0.501174641	3.451400225	0.550703172
1597	ENSG00000130414	NDUFA10	2.71E-06	57.13315384	134.8439634	98.99393266	0.840419442	2.470404288	0.423698269
1598	ENSG00000130429	ARPC1B	0.000293114	124.3594859	84.73556558	145.9377499	0.548250522	-5.276990506	1.467618527
1599	ENSG00000130508	PXDN	0.013755755	67.11479954	26.95961536	61.8301882	0.308960146	-2.342771346	2.489456865
1600	ENSG00000130517	PGPEP1	0.000496567	63.1369781	107.243932	67.67917754	0.837538921	3.862903582	0.588723082
1601	ENSG00000130520	LSM4	0.001377569	22.84817145	52.41315871	42.09555987	0.695231558	2.545623629	0.435924337
1602	ENSG00000130529	TRPM4	5.22E-06	76.46008961	92.29661427	48.51973636	0.885880284	10.65617031	0.828417057
1603	ENSG00000130545	CRB3	0.033461077	17.07245469	26.31575194	15.59803372	0.65303863	4.694018323	0.648754204
1604	ENSG00000130635	COL5A1	0.022027948	394.9780633	54.1501526	294.2706315	0.333115603	-1.317756562	7.294126505
1605	ENSG00000130653	PNPLA7	3.68E-06	44.26794553	46.07066206	27.47314826	0.626936148	50.11248634	0.960870618
1606	ENSG00000130669	PAK4	0.001720799	27.38493929	49.91727048	32.78868714	0.551247223	3.430724017	0.548606505
1607	ENSG00000130675	MNX1	0.005084551	17.60691108	21.06226441	13.94714793	0.508588513	11.19109156	0.835945781
1608	ENSG00000130684	ZNF337	0.011372301	9.365926396	23.49186667	29.24440437	0.389607298	2.326060597	0.398688045
1609	ENSG00000130699	TAF4	0.000135204	11.84720732	23.06322199	16.18112752	0.627501725	3.112552038	0.513683965
1610	ENSG00000130703	OSBPL2	5.74E-07	61.69571931	110.1657521	76.79396438	0.779147449	3.545726329	0.560026307
1611	ENSG00000130724	CHMP2A	0.000203945	22.93071088	78.00269196	65.82460217	0.593956298	1.832754168	0.293973327
1612	ENSG00000130726	TRIM28	0.01697661	54.93296452	180.121245	149.1276529	0.364971746	1.877605545	0.304977708
1613	ENSG00000130733	YIPF2	0.001669956	38.56960827	73.32403887	57.46512444	0.439934105	3.219550578	0.526015872
1614	ENSG00000130734	ATG4D	8.44E-05	30.6722023	43.35034201	24.63105056	0.867832781	5.838596669	0.707542337
1615	ENSG00000130741	EIF2S3	2.66E-05	126.9590367	262.8858398	226.4390619	0.69840897	2.868050064	0.482943611
1616	ENSG00000130749	ZC3H4	0.007497216	19.63727676	51.53595578	40.37161897	0.422395923	2.231228212	0.381040314
1617	ENSG00000130762	ARHGEF16	0.007273245	58.61464519	72.25111845	37.32841585	0.823487105	9.596745518	0.811262807
1618	ENSG00000130764	LRRC47	1.15E-05	23.31641911	56.94373261	45.47341853	0.627661146	2.386754795	0.409464186
1619	ENSG00000130766	SESN2	0.040983437	17.55636954	36.99515404	25.9856204	0.434831642	2.806323799	0.474558628
1620	ENSG00000130768	SMPDL3B	3.29E-06	41.05628698	49.04691395	25.66174552	0.701195052	11.27611153	0.837081962
1621	ENSG00000130813	SHFL	0.007520907	12.07694867	23.10501418	28.32798478	0.445964093	3.190220696	0.522698171
1622	ENSG00000130821	SLC6A8	0.024957545	59.0274379	70.76484708	37.27395529	0.770835363	11.05800122	0.834135031
1623	ENSG00000130830	MPP1	0.000373826	55.16619243	81.38456979	53.3346286	0.756595914	5.208207982	0.677845844
1624	ENSG00000130939	UBE4B	0.000171108	48.81697328	93.77775108	67.3755754	0.703614241	3.171535977	0.52056029
1625	ENSG00000130940	CASZ1	0.00073779	63.18826547	75.292582	36.35913981	0.867535065	11.44061684	0.839236267
1626	ENSG00000130988	RGN	1.49E-08	45.77602769	43.45563291	24.8441183	0.759351993	-38.45537892	1.05339687
1627	ENSG00000131067	GGT7	0.000127335	17.68219637	32.90145319	25.01592902	0.508534995	3.323660948	0.537429039
1628	ENSG00000131069	ACSS2	6.01E-08	142.1512868	165.0567945	86.15980136	0.90171005	13.41197431	0.861226508
1629	ENSG00000131100	ATP6V1E1	0.000327547	26.52046546	57.10177028	71.51603248	0.519702296	2.734423408	0.464442089
1630	ENSG00000131143	COX4I1	7.37E-05	189.4842316	353.4406207	239.6891294	0.877942666	3.311397959	0.53611334
1631	ENSG00000131149	GSE1	0.001158976	73.36561971	117.592083	82.55637823	0.600537114	4.31772492	0.623899312
1632	ENSG00000131165	CHMP1A	0.003359459	33.71469398	87.79194733	74.41898103	0.72053432	2.24690852	0.384029458
1633	ENSG00000131174	COX7B	0.000145448	38.83979166	75.6375697	57.69821543	0.718891238	3.110985703	0.513498673
1634	ENSG00000131236	CAP1	0.001124386	157.6330309	187.2530879	255.953734	0.492544792	11.64366829	0.841818058
1635	ENSG00000131238	PPT1	0.007172891	90.26605397	57.68500449	114.0628546	0.593877377	-4.541015738	1.56480969
1636	ENSG00000131242	RAB11FIP4	8.38E-06	46.61981462	87.87810725	60.24443909	0.55768614	3.259900333	0.530505448
1637	ENSG00000131263	RLIM	0.028192698	24.27381371	60.63727746	75.50855209	0.35371501	2.335066092	0.400311734
1638	ENSG00000131269	ABCB7	0.000206968	10.09169701	31.56833835	26.65782232	0.687931586	1.939783539	0.319677802
1639	ENSG00000131368	MRPS25	0.017771797	48.58819834	90.23150521	61.50143058	0.802623631	3.333541786	0.538483739
1640	ENSG00000131370	SH3BP5	0.00575894	54.11562149	19.41690368	49.21061017	0.368075313	-2.119171249	2.787036614
1641	ENSG00000131373	HACL1	0.003201866	45.54400691	59.537197	33.6640165	0.80959879	7.50945304	0.764967268
1642	ENSG00000131374	TBC1D5	0.013608017	25.45584364	62.22140702	77.92907833	0.373500297	2.384765596	0.409117133
1643	ENSG00000131389	SLC6A6	0.016426396	70.18446922	39.89650355	77.77407054	0.327623862	-3.63447892	1.75916341
1644	ENSG00000131446	MGAT1	0.001359394	35.94864801	136.1696804	157.6620249	0.145918918	1.717387302	0.263998916
1645	ENSG00000131462	TUBG1	0.00233378	11.00625744	23.99424131	17.87173227	0.431038143	2.694836943	0.458704124
1646	ENSG00000131467	PSME3	0.011813626	16.12156732	67.47042981	57.79352296	0.459733281	1.627923056	0.23894271
1647	ENSG00000131495	NDUFA2	0.017367771	11.88053751	36.99481581	30.67845952	0.623968007	1.94611817	0.321140605
1648	ENSG00000131503	ANKHD1	0.006938968	69.11452774	164.1591023	126.5197456	0.508679254	2.454360295	0.421021599
1649	ENSG00000131558	EXOC4	0.000842379	48.44905219	113.1883189	102.9261642	0.677959554	2.496743928	0.42803933
1650	ENSG00000131653	TRAF7	0.00035552	42.26762082	101.3582343	76.8494789	0.697067459	2.430603553	0.417012205
1651	ENSG00000131669	NINJ1	0.016035707	21.42454114	25.12443393	36.95415502	0.367532502	12.58116865	0.852737268
1652	ENSG00000131711	MAP1B	0.020692685	135.2188232	46.0988662	121.6883451	0.276909842	-2.034535198	2.933235335
1653	ENSG00000131771	PPP1R1B	0.008990685	80.34654961	124.4756954	75.18155958	0.335260308	4.641427822	0.645479821
1654	ENSG00000131778	CHD1L	0.006002768	18.07620257	46.41975736	39.53234822	0.726919387	2.275507091	0.389407519
1655	ENSG00000131788	PIAS3	0.038128821	6.797857906	21.21561122	24.30178787	0.479291712	1.942984355	0.320417726
1656	ENSG00000131828	PDHA1	1.45E-06	55.63830989	103.8092041	69.28875486	0.75241094	3.310038493	0.535967021
1657	ENSG00000131844	MCCC2	2.42E-06	37.94215044	78.78787588	55.81162538	0.609873877	2.857827228	0.481573466
1658	ENSG00000131871	SELENOS	0.045130222	31.10005314	74.73775279	56.18614043	0.722665681	2.425375461	0.416122401
1659	ENSG00000131873	CHSY1	6.88E-08	52.00094505	21.45750864	51.51729708	0.483306956	-2.405048754	2.423438151
1660	ENSG00000131979	GCH1	0.040728624	25.73277692	22.73186279	26.15799048	0.378711023	-16.14995884	1.13201356
1661	ENSG00000131981	LGALS3	5.50E-09	276.2885448	331.8994265	202.9611169	0.8623952	10.93649214	0.832446587
1662	ENSG00000132005	RFX1	0.028417946	8.095667486	18.84547693	14.50170449	0.318454001	2.506197394	0.42958146
1663	ENSG00000132024	CC2D1A	1.30E-07	70.70373015	96.92870835	52.86688053	0.809062789	6.392090671	0.729440548
1664	ENSG00000132109	TRIM21	0.015648429	8.473773796	17.86056401	19.99780638	0.499203951	2.805467812	0.474440437
1665	ENSG00000132155	RAF1	1.02E-06	46.99328996	136.2697321	106.8925754	0.739031943	2.052759022	0.344854938
1666	ENSG00000132199	ENOSF1	4.46E-08	57.9626674	99.57970213	67.91623652	0.757558194	3.78552606	0.582073115
1667	ENSG00000132207	SLX1A	5.78E-08	42.97994581	53.72712176	31.6306687	0.871425237	8.998370176	0.799967398
1668	ENSG00000132254	ARFIP2	4.22E-05	33.02807233	71.44780387	51.64980169	0.576269549	2.719328637	0.462268545
1669	ENSG00000132256	TRIM5	0.044936154	6.168890296	27.30328205	25.62024876	0.239063751	1.583777415	0.225939515
1670	ENSG00000132274	TRIM22	0.018424692	106.5753933	27.15508705	89.14842086	0.252822399	-1.683832343	3.924693486
1671	ENSG00000132294	EFR3A	0.002145409	30.28982841	75.66478118	88.28574973	0.36378421	2.335090245	0.400316077
1672	ENSG00000132329	RAMP1	2.30E-09	110.7968771	114.7157559	59.83901511	0.652224832	57.54519181	0.965838356
1673	ENSG00000132330	SCLY	0.019800246	12.71233718	26.46224117	20.11850106	0.402998955	2.849080139	0.480395334
1674	ENSG00000132334	PTPRE	0.001230129	25.0262773	22.57409008	32.61721666	0.533030812	-19.41139197	1.108628397
1675	ENSG00000132341	RAN	0.021477412	38.75356657	122.0125497	138.1808803	0.356901269	1.930916164	0.317619513
1676	ENSG00000132357	CARD6	0.017268225	15.66888637	17.49067958	26.02999273	0.477664306	18.20160804	0.895842057
1677	ENSG00000132359	RAP1GAP2	5.87E-05	115.3492452	132.0397081	95.57098788	0.582057362	14.8221745	0.873595124
1678	ENSG00000132361	CLUH	1.30E-05	95.75526028	150.4742836	91.77413569	0.655724214	4.49988923	0.636356313
1679	ENSG00000132382	MYBBP1A	0.027417313	22.98307862	54.76292695	44.46651063	0.346804303	2.446393222	0.419683167
1680	ENSG00000132383	RPA1	0.027234891	11.52372367	62.89844403	56.93033222	0.414904194	1.448614556	0.183211586
1681	ENSG00000132386	SERPINF1	0.007703295	370.4145909	40.55714147	266.7316669	0.392147878	-1.245907082	9.133153312
1682	ENSG00000132405	TBC1D14	0.000851495	29.95972751	65.90022834	75.86195094	0.515403777	2.667184754	0.454622514
1683	ENSG00000132432	SEC61G	0.010930334	13.84922025	35.95341289	31.47492813	0.322123327	2.253085373	0.385199043
1684	ENSG00000132437	DDC	3.33E-05	241.6714994	220.7257215	87.04094121	0.857204971	-22.07591534	1.094895048
1685	ENSG00000132465	JCHAIN	0.012827753	1475.466431	1437.377562	828.1481335	0.491894531	-76.47494082	1.026498861
1686	ENSG00000132471	WBP2	0.028269806	25.66213642	93.91681856	80.19120603	0.289361489	1.751952412	0.273243247
1687	ENSG00000132507	EIF5A	0.019121544	75.97175588	221.9845857	174.633669	0.449547928	2.04061754	0.34223888
1688	ENSG00000132522	GPS2	0.047869996	8.918633036	30.95790497	32.62865102	0.48190658	1.809340078	0.288089037
1689	ENSG00000132541	RIDA	0.001241308	10.07962525	18.79140497	12.65352983	0.424057977	3.314022065	0.53639551
1690	ENSG00000132549	VPS13B	0.010787735	42.25208428	65.19861569	88.52040165	0.42667542	4.682655432	0.648051862
1691	ENSG00000132561	MATN2	2.10E-05	106.915533	147.956421	96.84603441	0.798379524	6.210195879	0.722615026
1692	ENSG00000132570	PCBD2	1.37E-07	16.76926261	31.77117552	21.50575546	0.694864899	3.235616579	0.527813729
1693	ENSG00000132591	ERAL1	0.013144893	10.0329453	31.97727365	25.67763478	0.639404267	1.914399852	0.313752367
1694	ENSG00000132604	TERF2	5.96E-05	15.27230425	35.01101949	27.28820596	0.661774229	2.547446637	0.436214211
1695	ENSG00000132612	VPS4A	2.48E-05	25.91367398	70.90821086	55.88798065	0.610816999	2.151858683	0.365453784
1696	ENSG00000132623	ANKEF1	9.45E-10	57.70221236	49.07085757	25.29211689	0.793441555	-12.37037203	1.17589574
1697	ENSG00000132670	PTPRA	0.000237007	20.881941	57.2197344	69.81872507	0.524061814	2.149323559	0.364942991
1698	ENSG00000132680	KHDC4	0.040801757	21.88485946	59.17893245	48.1727692	0.544060545	2.173637402	0.369808284
1699	ENSG00000132688	NES	0.000289041	64.90076166	22.10107818	59.80728293	0.340796093	-2.0327683	2.936542785
1700	ENSG00000132694	ARHGEF11	0.001403847	33.11198062	87.73999161	68.93871398	0.734301143	2.212271141	0.377387552
1701	ENSG00000132716	DCAF8	0.003755977	46.22092228	153.2666132	129.4082122	0.568626155	1.863573711	0.301572021
1702	ENSG00000132744	ACY3	0.036018996	46.23773179	48.4052768	21.31034597	0.828186824	43.66368777	0.955220894
1703	ENSG00000132793	LPIN3	0.001288807	51.12326399	65.6692227	35.65090145	0.797343443	8.02920516	0.77849656
1704	ENSG00000132846	ZBED3	1.58E-05	23.34083995	28.24132534	17.26913371	0.689806335	10.52592981	0.826478208
1705	ENSG00000132849	PATJ	6.46E-05	61.46158518	139.2786928	102.6814533	0.396379451	2.579641986	0.441284908
1706	ENSG00000132854	KANK4	0.000162024	32.90064035	28.64421151	18.54271304	0.595518196	-14.45926956	1.148596474
1707	ENSG00000133019	CHRM3	4.09E-09	54.8620891	49.83318175	25.84822825	0.796151703	-20.81869152	1.100914836
1708	ENSG00000133028	SCO1	0.006447733	23.08765741	53.01301511	39.63326037	0.831719303	2.543016304	0.43550923
1709	ENSG00000133056	PIK3C2B	0.018430629	32.67094194	67.18024339	48.42092401	0.583221436	2.89345716	0.486317707
1710	ENSG00000133059	DSTYK	0.001089222	17.81486665	22.58138456	33.75656704	0.762346869	8.475002499	0.788918261
1711	ENSG00000133065	SLC41A1	5.87E-11	181.9200807	149.313578	78.89102316	0.805992032	-10.15851536	1.218376006
1712	ENSG00000133103	COG6	0.004137918	17.23392113	36.98515871	31.83575299	0.498553117	2.745097851	0.46596856
1713	ENSG00000133104	SPART	0.002776353	46.77713631	27.04603144	54.93530201	0.395715116	-3.741461426	1.729537896
1714	ENSG00000133106	EPSTI1	0.040258947	24.23938113	23.2701395	31.62089933	0.338878867	-49.01721005	1.041651733
1715	ENSG00000133112	TPT1	3.98E-07	1714.248371	3577.1565	2937.951103	0.678076044	2.840400334	0.47922096
1716	ENSG00000133195	SLC39A11	0.00568815	28.76530842	55.96339047	38.08120981	0.554507426	3.11524536	0.514002246
1717	ENSG00000133216	EPHB2	0.000829927	35.7892886	58.51629827	42.76905368	0.679547487	4.149493851	0.611612314
1718	ENSG00000133315	MACROD1	0.00123058	13.64205218	18.75358573	12.85951996	0.529793387	6.337753164	0.727437002
1719	ENSG00000133318	RTN3	0.005655459	48.9401693	146.9411574	129.0473328	0.439737113	1.998768895	0.333059642
1720	ENSG00000133422	MORC2	0.000521819	20.29990623	52.96866413	43.4266268	0.561817108	2.242771843	0.383243689
1721	ENSG00000133460	SLC2A11	3.08E-05	19.80606132	23.48218426	17.9107287	0.704933366	11.7755163	0.843450554
1722	ENSG00000133477	FAM83F	6.36E-05	39.83042748	56.54615045	35.86088226	0.615359523	5.765624261	0.704387958
1723	ENSG00000133678	TMEM254	1.97E-05	14.05250821	25.1006764	17.19336266	0.697038469	3.543862108	0.559845798
1724	ENSG00000133704	IPO8	0.002449958	18.65811298	78.01371249	66.57843008	0.409717307	1.628689227	0.239164531
1725	ENSG00000133706	LARS1	9.66E-06	64.42208272	163.0031886	145.1521758	0.71996376	2.306986408	0.39521977
1726	ENSG00000133731	IMPA1	0.033329253	13.87360442	30.50332381	23.038721	0.505482285	2.668531393	0.454822711
1727	ENSG00000133789	SWAP70	0.022598124	65.12886982	44.2101633	82.35512839	0.361367697	-5.226854394	1.473165104
1728	ENSG00000133812	SBF2	0.000901797	26.7779457	45.70825701	56.34358047	0.485950037	3.8291078	0.585844822
1729	ENSG00000133895	MEN1	0.041530362	9.20541427	29.6458086	24.51954227	0.294608125	1.90070809	0.310513179
1730	ENSG00000133983	COX16	0.040349979	19.38423183	40.15715701	29.96205546	0.503129369	2.866297756	0.482709267
1731	ENSG00000134014	ELP3	0.03327478	6.232398195	27.96387866	31.76018092	0.293448132	1.573582477	0.222873167
1732	ENSG00000134028	ADAMDEC1	3.99E-07	127.0957758	110.6062566	46.89359825	0.824643434	-14.41534037	1.14908306
1733	ENSG00000134030	CTIF	0.006152055	19.43434752	30.83112545	42.85782177	0.184611384	4.410498585	0.6303483
1734	ENSG00000134107	BHLHE40	0.036507492	145.8404311	76.16463315	166.8053081	0.285966577	-3.186257937	1.914805141
1735	ENSG00000134153	EMC7	0.011201738	8.456241807	39.08799767	35.26828261	0.230272673	1.552122565	0.216338577
1736	ENSG00000134285	FKBP11	1.99E-09	160.6190218	141.1840351	73.00181044	0.793895364	-15.52885329	1.137657113
1737	ENSG00000134313	KIDINS220	0.029743002	44.71573805	96.56112451	121.791477	0.47372648	2.724964981	0.463082201
1738	ENSG00000134318	ROCK2	0.010441488	32.67027034	109.8806963	101.0224052	0.42425866	1.846265772	0.29732493
1739	ENSG00000134330	IAH1	0.004785575	8.246423026	29.46890485	32.77598526	0.430283537	1.777140308	0.27983473
1740	ENSG00000134352	IL6ST	0.003142766	290.2496884	174.3234198	350.8647075	0.45135518	-4.00748781	1.665006852
1741	ENSG00000134369	NAV1	0.001743873	33.25703755	38.86660405	58.45391013	0.242529869	12.85725761	0.855671298
1742	ENSG00000134531	EMP1	0.00267699	282.2741453	103.6904139	263.811643	0.186725886	-2.16125263	2.722278124
1743	ENSG00000134548	SPX	0.005586	23.30384682	16.47994198	7.803585295	0.41964555	-5.830062076	1.414073353
1744	ENSG00000134590	RTL8C	2.94E-07	30.78323608	23.53469899	40.88577537	0.370191124	-7.493641051	1.307993618
1745	ENSG00000134684	YARS1	1.06E-09	98.3561883	123.785544	77.68044368	0.603848726	8.73564141	0.794569262
1746	ENSG00000134709	HOOK1	0.004086784	55.52879606	79.43492019	50.40142935	0.566149336	5.645570796	0.699047672
1747	ENSG00000134716	CYP2J2	0.001945732	42.27587207	40.88893389	18.31230331	0.756861973	-59.96287862	1.033919647
1748	ENSG00000134769	DTNA	1.83E-05	32.62496603	40.77238659	28.72062586	0.621899063	9.008661335	0.800173077
1749	ENSG00000134852	CLOCK	0.040762519	7.569115538	55.14269074	52.89053421	0.143576673	1.318206715	0.137264168
1750	ENSG00000134864	GGACT	4.25E-08	15.58366686	16.96645995	9.824242254	0.789156916	23.53940507	0.918498432
1751	ENSG00000134871	COL4A2	0.00032814	572.5527852	185.5881944	524.1842829	0.420347274	-1.959199879	3.085071154
1752	ENSG00000134873	CLDN10	0.002727165	101.5618805	92.53217135	80.96573957	0.687875138	-21.49505015	1.097584538
1753	ENSG00000134874	DZIP1	0.008807434	41.97783394	48.36428609	53.9926058	0.683497637	14.14590101	0.867951071
1754	ENSG00000134882	UBAC2	0.036182764	13.55619459	59.40376338	55.96802475	0.691774898	1.591359365	0.228204306
1755	ENSG00000134905	CARS2	0.03184247	7.74665447	46.63252928	42.45635194	0.265429455	1.398430253	0.166121259
1756	ENSG00000134909	ARHGAP32	1.08E-05	122.6422245	170.021926	93.56189546	0.757880382	6.17699438	0.721331815
1757	ENSG00000134954	ETS1	0.014351982	179.5461413	56.65980262	162.2150072	0.25134863	-1.92214974	3.168845159
1758	ENSG00000134962	KLB	3.40E-07	37.90217284	28.13669652	12.98810679	0.7053784	-6.762483184	1.347072596
1759	ENSG00000134996	OSTF1	0.002501377	16.36302596	25.77440524	33.69130925	0.433245256	4.477285413	0.634855618
1760	ENSG00000135040	NAA35	4.56E-07	11.9681785	40.20866639	32.89611507	0.608602189	1.847590067	0.297651715
1761	ENSG00000135046	ANXA1	0.00539231	234.7536557	42.05146916	183.6144334	0.348488371	-1.43643998	5.582531606
1762	ENSG00000135047	CTSL	3.21E-05	93.62409586	42.51390816	97.97072201	0.374200567	-2.663617767	2.202199231
1763	ENSG00000135048	CEMIP2	0.001856407	86.9796684	138.1458581	156.8910485	0.568608031	4.399888437	0.629621978
1764	ENSG00000135063	FAM189A2	0.036254655	8.794532998	16.52055644	11.26126487	0.139278625	3.276600134	0.532338788
1765	ENSG00000135069	PSAT1	4.14E-07	151.2338809	107.0291573	41.83099362	0.702604156	-5.842430782	1.413015713
1766	ENSG00000135100	HNF1A	0.002999766	33.69569912	39.25604108	18.51490027	0.840954157	13.12000965	0.858357037
1767	ENSG00000135111	TBX3	4.83E-09	32.64056809	40.34304127	25.76361048	0.836679158	9.475347419	0.809075545
1768	ENSG00000135148	TRAFD1	0.001385973	16.72649191	29.9107259	38.40204416	0.496340622	3.53734755	0.559213841
1769	ENSG00000135164	DMTF1	0.014443188	31.42402786	49.35493759	67.9308522	0.397812434	4.505012108	0.636694714
1770	ENSG00000135220	UGT2A3	0.001740484	245.7313703	258.7021668	122.9971413	0.749899496	38.88994297	0.949862049
1771	ENSG00000135241	PNPLA8	0.010545236	13.16540011	30.69919645	38.32952492	0.334995494	2.50171701	0.428851619
1772	ENSG00000135249	RINT1	0.020198371	8.339656708	24.98833612	21.63086768	0.404012799	2.001840026	0.333741977
1773	ENSG00000135341	MAP3K7	0.028633224	13.67095693	38.48613732	46.97184972	0.346893438	2.101822087	0.355217693
1774	ENSG00000135378	PRRG4	0.000584598	14.44897364	29.22668437	20.74763885	0.316862846	2.955509064	0.49437608
1775	ENSG00000135392	DNAJC14	0.000238265	9.503674152	36.83163645	41.14875569	0.510053108	1.695527464	0.25803019
1776	ENSG00000135423	GLS2	2.85E-07	22.69946326	18.96410068	12.87499333	0.714630203	-11.15382056	1.196970194
1777	ENSG00000135424	ITGA7	0.007690458	30.37633127	34.62240327	36.52910426	0.191986319	15.30796805	0.877360564
1778	ENSG00000135437	RDH5	0.000653742	14.90110534	17.55904313	10.65691732	0.733795589	12.21253129	0.848628551
1779	ENSG00000135441	BLOC1S1	0.010701563	23.89444001	56.66013277	48.23310985	0.757480816	2.458503575	0.421715214
1780	ENSG00000135446	CDK4	0.039139244	15.87870028	52.20451897	62.04808965	0.267415144	1.87423771	0.304163329
1781	ENSG00000135476	ESPL1	5.36E-06	16.08316466	16.2578625	7.876132011	0.831917087	185.1255185	0.989254563
1782	ENSG00000135503	ACVR1B	3.92E-06	66.65863795	115.396664	76.90304237	0.639708997	3.735385214	0.577647877
1783	ENSG00000135506	OS9	0.009305542	240.5716302	502.2845465	377.3005849	0.474861152	2.838439108	0.478954871
1784	ENSG00000135525	MAP7	2.99E-05	55.04598211	83.38216068	48.99830685	0.716531043	4.885208583	0.660164976
1785	ENSG00000135617	PRADC1	0.000207497	15.37538684	27.25179924	17.59735494	0.715510827	3.589230875	0.564197127
1786	ENSG00000135632	SMYD5	0.022340778	4.607429377	17.85506816	19.69621183	0.440226742	1.695584995	0.258046026
1787	ENSG00000135677	GNS	2.98E-06	136.6692509	122.7587486	197.9025239	0.633261966	-18.64979368	1.113315772
1788	ENSG00000135709	KIAA0513	0.004034367	27.11798761	55.05795351	44.646124	0.43614853	2.94116111	0.492535336
1789	ENSG00000135749	PCNX2	0.012376904	20.98602056	22.84387925	35.89580653	0.688185355	23.5916219	0.918671489
1790	ENSG00000135766	EGLN1	0.011537454	27.47551653	87.89656636	70.64573686	0.414959159	1.909468359	0.312589191
1791	ENSG00000135775	COG2	0.001317423	4.614274462	40.10887643	37.23126902	0.102114022	1.259998659	0.115043723
1792	ENSG00000135776	ABCB10	0.001549347	16.78646321	34.28590365	25.71912303	0.626264567	2.918514283	0.489602473
1793	ENSG00000135823	STX6	0.004010898	20.5629577	28.65963728	40.45368904	0.522273174	6.079355682	0.717488414
1794	ENSG00000135828	RNASEL	0.013675304	11.76871598	16.57321684	23.02494848	0.563430284	5.899037937	0.710104508
1795	ENSG00000135829	DHX9	0.001407709	30.76615869	142.0525587	152.9919447	0.422781294	1.552918572	0.216582925
1796	ENSG00000135842	NIBAN1	2.25E-10	486.7889067	395.4743675	199.0681489	0.802937215	-9.661805028	1.230898755
1797	ENSG00000135862	LAMC1	0.037175153	203.5086076	135.0430239	251.8267809	0.332404108	-4.94484401	1.506990896
1798	ENSG00000135917	SLC19A3	0.007420489	17.0124849	22.70428291	16.57354757	0.439514529	6.977894819	0.749307299
1799	ENSG00000135929	CYP27A1	0.001753282	78.84107661	94.20698813	66.23364216	0.816334318	11.26181578	0.83689202
1800	ENSG00000135930	EIF4E2	0.045043903	10.00239493	47.48764944	50.54320015	0.346502781	1.533670909	0.210631502
1801	ENSG00000135940	COX5B	1.10E-06	72.24768677	109.8988517	73.12344455	0.846976131	4.837739788	0.657401653
1802	ENSG00000135953	MFSD9	7.20E-05	26.15395566	40.45741148	24.04626054	0.778008286	4.657012122	0.646456476
1803	ENSG00000136002	ARHGEF4	4.68E-09	37.8163032	31.74801958	18.59941674	0.75267016	-11.46359122	1.191138965
1804	ENSG00000136003	ISCU	0.018808129	24.75249095	60.97036922	72.55404477	0.408464978	2.366865876	0.405975743
1805	ENSG00000136010	ALDH1L2	2.55E-09	200.0161688	151.8964358	72.33023685	0.773347462	-7.313270104	1.316793035
1806	ENSG00000136021	SCYL2	0.025172552	15.71008873	65.93866074	58.96456404	0.321575028	1.625543913	0.238253076
1807	ENSG00000136044	APPL2	0.022332042	41.97143743	81.92486309	58.7047844	0.71764226	3.10101821	0.512316235
1808	ENSG00000136052	SLC41A2	0.031649316	51.99029981	87.76176779	56.93546589	0.491987256	3.906802697	0.592402604
1809	ENSG00000136059	VILL	9.03E-09	123.1578982	129.4995832	66.55277698	0.887210747	39.84074929	0.951029302
1810	ENSG00000136068	FLNB	0.041513957	375.8201148	731.2847176	527.2325638	0.585138114	3.114529052	0.513917638
1811	ENSG00000136098	NEK3	0.000591012	7.017732444	17.03363726	13.57466422	0.683719789	2.401317719	0.411992597
1812	ENSG00000136111	TBC1D4	0.038158343	30.92924068	42.98711689	58.80164128	0.547358511	6.130130736	0.719500234
1813	ENSG00000136141	LRCH1	0.029308395	15.03684513	32.63154691	38.97110692	0.407949892	2.709246944	0.460806997
1814	ENSG00000136143	SUCLA2	0.012977288	25.73227702	54.00752381	40.39143065	0.69062843	2.820127493	0.476457264
1815	ENSG00000136144	RCBTB1	0.006863097	14.79266901	22.9548605	31.62539124	0.68247899	4.624680711	0.644424261
1816	ENSG00000136167	LCP1	0.027348179	291.9960518	25.81111877	193.2867825	0.251356045	-1.193933732	11.31280106
1817	ENSG00000136247	ZDHHC4	0.024599802	9.157430711	36.83560898	33.74995631	0.343929007	1.661707618	0.248602669
1818	ENSG00000136270	TBRG4	6.35E-05	19.33923823	50.98125746	41.03109462	0.75991281	2.222376997	0.379340157
1819	ENSG00000136271	DDX56	0.014247133	23.57192155	69.80031956	56.46497579	0.617356074	2.019802657	0.337705066
1820	ENSG00000136273	HUS1	0.016118107	3.606067214	17.86405884	15.6167616	0.436613047	1.505831019	0.201861584
1821	ENSG00000136280	CCM2	0.01173388	16.0576323	29.53685505	38.74305421	0.2888927	3.382575406	0.543647327
1822	ENSG00000136295	TTYH3	0.008723837	38.79821459	38.21221082	56.59682305	0.370155795	-131.4162621	1.015335511
1823	ENSG00000136305	CIDEB	1.00E-06	91.74060903	99.12654563	49.92419637	0.871937753	25.84197037	0.925489822
1824	ENSG00000136371	MTHFS	0.001633006	7.948786049	17.30719876	12.51220339	0.459394017	2.698746635	0.459276291
1825	ENSG00000136436	CALCOCO2	0.002106712	40.39260902	127.8679227	113.7843737	0.66697063	1.923520187	0.315893214
1826	ENSG00000136444	RSAD1	0.000233621	18.4281655	41.62053161	35.47337223	0.569350531	2.589157864	0.442766221
1827	ENSG00000136457	CHAD	7.24E-08	21.09717004	18.31721589	7.556928996	0.783842045	-14.17807051	1.151767286
1828	ENSG00000136463	TACO1	0.04746847	10.12826919	20.23430295	14.37211548	0.78743389	3.004400425	0.500549449
1829	ENSG00000136478	TEX2	8.27E-07	73.51005366	99.66021032	74.1603783	0.628577429	6.622150154	0.737606849
1830	ENSG00000136536	MARCHF7	0.049231046	26.04769409	83.51682837	97.06218927	0.191846619	1.906493352	0.311885576
1831	ENSG00000136560	TANK	0.002441739	17.89022523	26.83349715	36.86004702	0.436614164	5.00082328	0.666712398
1832	ENSG00000136574	GATA4	6.56E-08	89.15391813	99.59877902	44.85899771	0.758658919	18.07134619	0.895130633
1833	ENSG00000136628	EPRS1	0.001689721	98.74385889	198.963713	152.5433172	0.564798071	2.970544854	0.496290793
1834	ENSG00000136682	CBWD2	0.002915284	15.47965774	37.84544266	30.86978703	0.469211856	2.384226647	0.409023033
1835	ENSG00000136699	SMPD4	0.02217173	16.50950535	62.76206288	53.45197071	0.351594972	1.71388508	0.263049119
1836	ENSG00000136720	HS6ST1	0.023296268	50.44067602	74.15063805	92.92310936	0.474674176	5.254808671	0.680246015
1837	ENSG00000136807	CDK9	0.003088536	10.77674776	57.81871462	54.24462518	0.175170349	1.4581759	0.186388574
1838	ENSG00000136810	TXN	0.000809665	72.98241059	118.4724723	82.95953947	0.709137065	4.208718907	0.616028425
1839	ENSG00000136811	ODF2	0.001396156	9.099678073	25.6930935	31.29510316	0.450900463	2.096781806	0.354168254
1840	ENSG00000136827	TOR1A	0.01530247	6.143104124	28.29523173	31.54107478	0.361564554	1.554628813	0.217107398
1841	ENSG00000136840	ST6GALNAC4	0.003855762	23.0767321	34.54527348	25.38933316	0.431605543	5.02435346	0.668014167
1842	ENSG00000136854	STXBP1	0.043918746	20.57498336	38.85890344	37.71765442	0.273963292	3.250609635	0.529479258
1843	ENSG00000136856	SLC2A8	2.17E-05	8.762184683	19.97750438	15.07508978	0.597273132	2.562538549	0.438602566
1844	ENSG00000136868	SLC31A1	0.000264707	96.31209307	128.3754592	73.26723895	0.865587448	7.007609592	0.750237574
1845	ENSG00000136872	ALDOB	0.000272679	5013.76852	4290.605843	1628.121116	0.800135323	-12.86622589	1.168545586
1846	ENSG00000136925	TSTD2	0.000741269	22.59365544	21.72428571	35.62663691	0.545877326	-50.97709304	1.040018334
1847	ENSG00000136935	GOLGA1	5.79E-06	15.26297278	42.05596842	32.68458951	0.662174033	2.13932559	0.362920493
1848	ENSG00000136938	ANP32B	0.008957398	34.14152326	83.0780977	63.69109342	0.47849854	2.395337685	0.410956969
1849	ENSG00000136942	RPL35	0.023232015	209.4704615	413.438831	365.4568175	0.498863806	3.053950443	0.506654058
1850	ENSG00000136986	DERL1	0.007422805	18.00379095	64.71077629	71.41734581	0.362077745	1.770924984	0.278219363
1851	ENSG00000136997	MYC	0.017575107	62.52142554	121.1566889	103.4658429	0.169585352	3.132553755	0.516037753
1852	ENSG00000137038	DMAC1	0.045956837	7.119476695	23.60803933	26.14370007	0.261534811	1.863565473	0.301570012
1853	ENSG00000137040	RANBP6	0.028984037	14.04388782	21.5091055	30.31433702	0.408410474	4.762485818	0.652927562
1854	ENSG00000137075	RNF38	0.000627724	24.5757917	58.6603731	49.16285554	0.406590397	2.442047442	0.418950484
1855	ENSG00000137076	TLN1	0.013577219	303.3804568	363.1939872	458.5605156	0.401989546	11.14420834	0.835312443
1856	ENSG00000137103	TMEM8B	2.10E-05	18.52157675	35.96069037	27.85300503	0.570157577	3.124141989	0.515050644
1857	ENSG00000137106	GRHPR	0.00950529	15.96479383	75.44690465	65.83655402	0.390685592	1.536793117	0.211603033
1858	ENSG00000137124	ALDH1B1	0.042010161	23.30290904	51.27857687	40.9914452	0.4646053	2.665941215	0.454437515
1859	ENSG00000137133	HINT2	0.000306105	9.214234583	22.04718811	16.86621269	0.498679634	2.43602711	0.417932416
1860	ENSG00000137145	DENND4C	3.90E-08	68.74054809	125.5232192	98.63220098	0.686764753	3.421180504	0.547632132
1861	ENSG00000137154	RPS6	0.001578564	621.4687553	1560.574273	1345.72198	0.472385611	2.323533392	0.398230809
1862	ENSG00000137166	FOXP4	0.00669385	48.72841043	69.73037018	42.30975056	0.533376373	5.640367947	0.698811871
1863	ENSG00000137171	KLC4	0.00023991	69.54781108	90.59201212	50.03928092	0.876926149	7.609688903	0.767703569
1864	ENSG00000137177	KIF13A	0.000895081	44.64924351	95.89147415	78.40299866	0.7885425	2.742673687	0.465622663
1865	ENSG00000137207	YIPF3	0.003144435	34.51188792	100.0292468	82.9159506	0.346968097	2.0535189	0.345017972
1866	ENSG00000137216	TMEM63B	0.00041805	17.73037973	39.37871203	30.02838447	0.741735933	2.638036545	0.450252911
1867	ENSG00000137221	TJAP1	0.003613934	11.93145848	31.22037312	24.52306821	0.442071638	2.23713114	0.38216899
1868	ENSG00000137266	SLC22A23	1.04E-10	108.044921	133.4872503	66.79012027	0.856538431	9.49331992	0.809402552
1869	ENSG00000137274	BPHL	0.04639624	25.0879125	39.90207411	24.42676006	0.837977328	4.387017525	0.628737053
1870	ENSG00000137309	HMGA1	4.02E-06	80.89679932	107.9588077	68.52132963	0.781932891	6.978624959	0.74933024
1871	ENSG00000137337	MDC1	4.98E-05	17.56843119	39.36023195	33.63893758	0.527911792	2.612389116	0.446349788
1872	ENSG00000137392	CLPS	2.63E-08	36198.52653	24305.50876	8683.149052	0.695640785	-5.08735768	1.489313673
1873	ENSG00000137460	FHDC1	1.74E-06	11.13346622	17.53481441	11.60668754	0.807185118	4.478475435	0.634934933
1874	ENSG00000137491	SLCO2B1	0.003499689	96.54192933	74.07850311	112.4346842	0.429400964	-7.595476789	1.303238123
1875	ENSG00000137492	THAP12	0.009299265	38.47886849	82.25570297	72.51050874	0.52682711	2.75795573	0.467795753
1876	ENSG00000137501	SYTL2	0.006326125	41.52159913	74.4123808	57.28229631	0.608932268	3.524816804	0.557993155
1877	ENSG00000137507	LRRC32	8.48E-05	63.56942537	22.29352528	60.37775224	0.341552956	-2.080219946	2.851474792
1878	ENSG00000137509	PRCP	4.78E-06	74.81055412	46.19859815	92.01396181	0.661885218	-4.229321211	1.619325199
1879	ENSG00000137522	RNF121	0.019214901	12.01563628	31.94813334	24.43388726	0.726691145	2.205632816	0.376098226
1880	ENSG00000137573	SULF1	0.009515526	350.4690335	21.77579522	232.6574208	0.265170563	-1.132499198	16.09443099
1881	ENSG00000137575	SDCBP	0.001469872	107.7802429	108.8143041	173.2585374	0.48528289	209.460077	0.99049701
1882	ENSG00000137648	TMPRSS4	0.005253172	75.80279999	90.09426849	51.2044239	0.592149673	11.6081191	0.841372057
1883	ENSG00000137713	PPP2R1B	0.02079917	43.73916944	83.01702288	63.24992334	0.450553831	3.227166997	0.526869887
1884	ENSG00000137764	MAP2K5	0.001644554	8.338255819	20.4206776	15.57667238	0.61722506	2.380229224	0.40832415
1885	ENSG00000137801	THBS1	0.014316764	1244.197657	222.0697024	898.606431	0.30209934	-1.434524272	5.602734832
1886	ENSG00000137802	MAPKBP1	2.33E-05	28.0928081	48.13564155	33.51625655	0.780184004	3.803277107	0.58361761
1887	ENSG00000137819	PAQR5	0.004960612	13.13145987	17.35217386	15.40910442	0.447262697	7.222387902	0.756761658
1888	ENSG00000137822	TUBGCP4	1.42E-05	28.73398114	49.79426783	33.6384957	0.721365636	3.728735991	0.577053994
1889	ENSG00000137824	RMDN3	0.000135948	28.13746745	56.54219208	40.07761209	0.832775628	2.981182202	0.497636657
1890	ENSG00000137825	ITPKA	2.98E-06	21.88182321	20.85654781	8.670360026	0.883441513	-41.68477163	1.049158442
1891	ENSG00000137831	UACA	0.033088662	52.15938929	60.79928123	91.71966012	0.239855888	13.07408373	0.857894834
1892	ENSG00000137842	TMEM62	0.005396709	10.4887828	30.75117737	25.58893659	0.615082347	2.035295485	0.341085568
1893	ENSG00000137860	SLC28A2	8.79E-05	197.3021471	170.779756	61.91130753	0.82953924	-13.87815684	1.155301727
1894	ENSG00000137878	GCOM1	6.69E-06	23.42235702	36.54069511	22.8218504	0.494538593	4.570933584	0.640993745
1895	ENSG00000137936	BCAR3	0.028088576	12.92235037	24.84515285	20.2494165	0.702104425	3.167669957	0.520115551
1896	ENSG00000137941	TTLL7	0.039825285	18.72894184	28.19106758	26.74822029	0.300590641	4.958717598	0.664357311
1897	ENSG00000137944	KYAT3	0.009475349	10.31796808	28.96787614	25.99161944	0.462939404	2.106489968	0.356186558
1898	ENSG00000137947	GTF2B	0.005833109	7.417165493	21.59124611	25.3844813	0.382923191	2.04658153	0.343526513
1899	ENSG00000137960	GIPC2	0.000100107	80.08951954	100.2764175	50.07329627	0.746211726	8.934802046	0.798687484
1900	ENSG00000137992	DBT	0.000566517	21.86096483	42.46880165	32.0614892	0.608789144	3.121616647	0.514753513
1901	ENSG00000138018	SELENOI	0.043693581	57.135526	90.3736624	57.0064013	0.806182519	4.43795003	0.632214348
1902	ENSG00000138030	KHK	1.17E-07	127.6479607	120.3309492	48.51580969	0.908671443	-33.89073703	1.060807394
1903	ENSG00000138031	ADCY3	8.07E-07	36.41028232	24.75522542	45.76575036	0.423821831	-5.247980191	1.470811988
1904	ENSG00000138032	PPM1B	0.014811535	18.78796269	69.40622854	62.32470475	0.269318413	1.742339247	0.270695629
1905	ENSG00000138074	SLC5A6	9.07E-09	15.91447439	32.505583	25.35401693	0.866797712	2.918434116	0.489592031
1906	ENSG00000138079	SLC3A1	0.036170002	249.3576658	329.3341632	211.8361173	0.446976423	7.235773609	0.757156996
1907	ENSG00000138080	EMILIN1	0.005291478	139.1007961	41.49703263	115.8952731	0.43108738	-1.850316241	3.352066094
1908	ENSG00000138109	CYP2C9	0.000111551	154.6061782	133.8657349	53.50560969	0.775124176	-13.90866672	1.154934669
1909	ENSG00000138119	MYOF	0.001769744	126.8427659	44.43012444	121.4552337	0.448869361	-2.07823566	2.854882076
1910	ENSG00000138161	CUZD1	1.06E-06	1781.17551	1309.654416	710.0937013	0.709267488	-6.555019417	1.360034745
1911	ENSG00000138162	TACC2	4.48E-06	99.0383785	128.8324553	66.94078779	0.782574887	7.648192475	0.768737802
1912	ENSG00000138185	ENTPD1	1.45E-05	57.07564541	31.01623796	62.38078507	0.559821631	-3.380425419	1.840185953
1913	ENSG00000138246	DNAJC13	0.01990136	26.18650555	77.08522051	83.17507334	0.491407442	2.028965292	0.339708512
1914	ENSG00000138279	ANXA7	0.000249817	38.38118909	77.78282885	101.0143029	0.531856738	2.948202629	0.493440386
1915	ENSG00000138356	AOX1	0.004040674	163.1401548	146.9307044	107.6703767	0.602150546	-19.12901747	1.110320375
1916	ENSG00000138363	ATIC	0.000955596	31.55160306	59.02683858	40.80922916	0.593919659	3.296730308	0.53452978
1917	ENSG00000138413	IDH1	0.00894861	138.1657617	194.9938963	126.4167276	0.638452585	5.862583036	0.708564546
1918	ENSG00000138434	ITPRID2	8.99E-10	653.8831095	626.6555787	369.3253405	0.770187195	-47.03102528	1.043448956
1919	ENSG00000138439	FAM117B	0.00023371	19.10494491	38.71808055	30.7879571	0.485134917	2.948178533	0.493437294
1920	ENSG00000138442	WDR12	0.000139476	9.640163757	25.46842248	21.04760886	0.703661272	2.218095297	0.378514365
1921	ENSG00000138448	ITGAV	0.028505434	208.5220574	97.95926002	228.5807892	0.427765614	-2.772011244	2.12866101
1922	ENSG00000138463	SLC49A4	0.002854198	7.968045337	18.72417443	21.69840072	0.467351994	2.481582319	0.425548553
1923	ENSG00000138472	GUCA1C	2.09E-09	24.45464749	16.60164957	6.493732371	0.785768457	-5.228104923	1.473025158
1924	ENSG00000138496	PARP9	0.033688804	33.03182543	46.47073352	64.55767317	0.329999102	5.915849591	0.710809211
1925	ENSG00000138592	USP8	0.028639891	18.05074166	75.96072018	66.84139827	0.518886702	1.623406954	0.237632577
1926	ENSG00000138640	FAM13A	0.000719932	85.77384784	144.9114612	92.10291885	0.566333551	3.9008221	0.591905203
1927	ENSG00000138642	HERC6	0.017823273	4.573373918	17.37357048	19.85970186	0.14101264	1.714578702	0.263237423
1928	ENSG00000138660	AP1AR	0.001618012	10.95565577	25.9192297	20.69498995	0.619949279	2.46431004	0.422684466
1929	ENSG00000138668	HNRNPD	0.00240896	94.05048018	192.8492539	143.3609823	0.605526525	2.903879504	0.487689106
1930	ENSG00000138669	PRKG2	0.00309586	27.61914009	26.66172827	11.46843799	0.78483024	-56.69542298	1.035909594
1931	ENSG00000138670	RASGEF1B	0.018858019	21.7943488	20.04411566	30.50380993	0.414915747	-23.90450933	1.08731905
1932	ENSG00000138678	GPAT3	2.47E-06	62.31906791	60.32660775	27.35971796	0.849871755	-61.55489485	1.033027883
1933	ENSG00000138709	LARP1B	3.43E-06	65.21949346	79.69678761	48.88631327	0.755557661	10.00990099	0.818345324
1934	ENSG00000138756	BMP2K	0.043633465	39.06301479	31.68760148	53.47679915	0.363908668	-9.592766296	1.232753915
1935	ENSG00000138759	FRAS1	0.010498758	98.36878353	97.08543847	89.00479985	0.499882478	-152.3005997	1.013218718
1936	ENSG00000138768	USO1	0.001117769	79.58282353	152.1207235	119.1694673	0.54787335	3.194241177	0.5231557
1937	ENSG00000138792	ENPEP	0.013951367	154.530085	145.6625034	73.3270424	0.503098673	-33.85281406	1.060877586
1938	ENSG00000138796	HADH	0.014384085	56.59051943	113.8016277	85.85133269	0.556991788	2.978305301	0.497273374
1939	ENSG00000138798	EGF	5.20E-14	142.1509016	100.644247	46.18256517	0.85149551	-5.849547529	1.412409609
1940	ENSG00000138821	SLC39A8	3.80E-11	117.7130359	100.7471761	57.06551148	0.792753443	-12.87645988	1.16840035
1941	ENSG00000138867	GUCD1	0.000357594	133.1509129	208.3465489	128.6233527	0.86709984	4.541453199	0.639083842
1942	ENSG00000138942	RNF185	0.013912	9.511595503	49.0485314	43.67122609	0.723372079	1.481149856	0.193922126
1943	ENSG00000139055	ERP27	6.64E-11	1412.232804	967.921547	390.9768366	0.817354002	-5.356952615	1.459036436
1944	ENSG00000139116	KIF21A	0.040316457	28.46981961	55.68857026	37.81897618	0.515711873	3.091926993	0.511232726
1945	ENSG00000139160	ETFBKMT	4.88E-05	11.80257605	17.25237009	12.55053975	0.608233983	5.331384259	0.684113313
1946	ENSG00000139180	NDUFA9	0.000123527	32.40533074	68.92417689	52.94035667	0.762331302	2.774718216	0.470159126
1947	ENSG00000139182	CLSTN3	5.65E-07	47.97551993	23.66706028	52.08330355	0.52770117	-2.947228301	2.027100931
1948	ENSG00000139192	TAPBPL	0.028225103	28.47886945	44.17370305	33.89982196	0.694502358	4.62907568	0.644701881
1949	ENSG00000139263	LRIG3	0.002628197	24.7420717	46.04125435	61.5219479	0.228495773	3.323288372	0.537389175
1950	ENSG00000139291	TMEM19	0.024790025	21.77393498	45.56235773	37.43692026	0.678326029	2.830632927	0.477893069
1951	ENSG00000139318	DUSP6	0.044145788	29.43097774	43.95233481	59.81347985	0.239779625	5.053474835	0.669611247
1952	ENSG00000139323	POC1B	0.006293374	5.006996889	27.19397327	25.98345531	0.149886148	1.451345582	0.184121564
1953	ENSG00000139329	LUM	0.01299212	1304.933947	67.10731825	859.8358251	0.377898668	-1.108427653	19.44547898
1954	ENSG00000139370	SLC15A4	0.001066553	14.62616393	17.38416009	26.40508584	0.570280536	11.60637004	0.841350048
1955	ENSG00000139405	RITA1	0.000427525	8.209573256	18.49631169	14.00490972	0.752058012	2.596146983	0.443849206
1956	ENSG00000139428	MMAB	0.009004093	15.05623935	32.40709632	22.96263138	0.552172366	2.735503827	0.464596988
1957	ENSG00000139508	SLC46A3	0.000712516	43.31107042	62.76315521	45.0560723	0.762082999	5.453103191	0.690071592
1958	ENSG00000139514	SLC7A1	0.000389315	105.1384729	132.8894224	78.65159578	0.609248082	8.577288338	0.791172623
1959	ENSG00000139515	PDX1	0.000320801	30.24446039	37.63721727	18.83402765	0.664307368	9.182187206	0.803578548
1960	ENSG00000139517	LNX2	6.51E-07	34.64605042	61.11719791	40.53488546	0.499004914	3.617646283	0.566878908
1961	ENSG00000139540	SLC39A5	2.73E-11	331.4490221	341.7542076	141.8976149	0.821625073	65.32664867	0.969846208
1962	ENSG00000139567	ACVRL1	0.004237502	33.37668304	22.2704241	40.60340614	0.443137269	-5.010427671	1.49869993
1963	ENSG00000139579	NABP2	0.002629663	7.802891341	25.06261545	20.41470973	0.479089565	1.904173357	0.311335876
1964	ENSG00000139620	KANSL2	0.045765475	4.937108855	20.94935506	23.72615291	0.361146522	1.616666618	0.235668775
1965	ENSG00000139624	CERS5	0.044161652	12.40482076	21.74236214	29.52305117	0.644718786	3.656977946	0.57053694
1966	ENSG00000139641	ESYT1	2.92E-05	54.61149042	86.89583607	120.1805278	0.36608444	4.383156097	0.62847074
1967	ENSG00000139645	ANKRD52	0.000569538	30.85451726	70.5297955	51.92624733	0.495007511	2.555352281	0.437467839
1968	ENSG00000139668	WDFY2	0.00117842	39.66700029	58.15137292	52.31654498	0.766073292	5.291949863	0.682133513
1969	ENSG00000139718	SETD1B	0.002190617	35.90268764	56.10572623	37.45534213	0.54367853	4.554186908	0.63991129
1970	ENSG00000139725	RHOF	0.048939748	24.67576349	35.86326445	26.09233464	0.592850431	5.411309296	0.688051238
1971	ENSG00000139835	GRTP1	0.000329919	24.24970788	27.51529361	13.50854297	0.872059889	15.85167435	0.881317431
1972	ENSG00000139842	CUL4A	0.00072628	14.9266324	82.62999557	73.5817723	0.543654986	1.440942125	0.180644236
1973	ENSG00000139874	SSTR1	3.87E-05	37.53874558	37.57722362	16.61233781	0.835453147	1952.17739	0.998976027
1974	ENSG00000139946	PELI2	5.55E-11	108.7799436	118.6069191	67.44461195	0.853148507	23.13904828	0.917146692
1975	ENSG00000139977	NAA30	0.002571226	8.519514459	36.66822206	31.75381219	0.188930545	1.605321891	0.232340538
1976	ENSG00000140259	MFAP1	0.010789849	7.699194999	20.22732646	24.36589252	0.482236077	2.229105078	0.380633348
1977	ENSG00000140262	TCF12	0.005691875	36.64488934	73.97112193	89.29137735	0.432850629	2.963492525	0.495394532
1978	ENSG00000140265	ZSCAN29	0.003156004	7.753915514	33.11797512	28.45923562	0.37991869	1.611409659	0.234130121
1979	ENSG00000140299	BNIP2	0.011712343	36.86775736	52.10736807	72.22905274	0.323360101	5.83841196	0.707534438
1980	ENSG00000140326	CDAN1	0.000215622	6.176652946	18.03293298	15.49246763	0.447796763	2.041920894	0.342520707
1981	ENSG00000140332	TLE3	0.030634827	24.59106088	68.00322624	54.19091968	0.324710161	2.132911048	0.361616091
1982	ENSG00000140391	TSPAN3	0.001841756	184.8433966	373.7450757	282.2257637	0.677583539	2.957032859	0.494570788
1983	ENSG00000140398	NEIL1	0.012270188	15.15509557	36.35430407	27.00834183	0.435799267	2.429779378	0.416872113
1984	ENSG00000140443	IGF1R	9.84E-11	137.8901427	162.7780851	114.3334438	0.775898126	12.08087926	0.847105079
1985	ENSG00000140455	USP3	0.019930954	10.25267607	61.84177815	56.02017841	0.119430014	1.397474492	0.16578883
1986	ENSG00000140470	ADAMTS17	3.11E-06	17.2755422	16.09847984	8.550605905	0.671753591	-28.35365675	1.073116367
1987	ENSG00000140474	ULK3	0.004026117	31.24197074	60.11778836	43.82344065	0.682160328	3.163884753	0.519679309
1988	ENSG00000140497	SCAMP2	0.004486931	49.96071045	124.7881218	95.51947529	0.753845078	2.335358515	0.400364311
1989	ENSG00000140545	MFGE8	2.91E-05	85.84119621	22.29681624	72.53860749	0.374586816	-1.701771463	3.849930649
1990	ENSG00000140548	ZNF710	0.005354662	48.58488633	55.57000407	36.56286624	0.404719317	14.91097133	0.874300572
1991	ENSG00000140575	IQGAP1	0.006960112	145.3165056	212.3407122	295.7190114	0.514332205	5.336239486	0.684355365
1992	ENSG00000140577	CRTC3	0.041985868	11.27735385	41.56759742	48.64128641	0.147683347	1.744619555	0.271301556
1993	ENSG00000140598	EFL1	9.90E-05	13.11809642	34.15382816	27.73960696	0.716336992	2.247220357	0.384088611
1994	ENSG00000140632	GLYR1	4.65E-05	30.65875877	104.2488512	85.43945676	0.728164047	1.833230609	0.294092054
1995	ENSG00000140650	PMM2	2.36E-06	43.41226285	72.93502283	46.87312066	0.693391644	3.940935257	0.595218335
1996	ENSG00000140688	RUSF1	0.000579358	34.78721906	102.7776155	84.14359673	0.439731392	2.02329802	0.338470774
1997	ENSG00000140740	UQCRC2	0.013395273	128.3978283	235.27386	164.4159919	0.748646527	3.402743182	0.545737755
1998	ENSG00000140832	MARVELD3	1.83E-08	50.26340941	61.82547139	30.30195647	0.873753607	9.69454073	0.812988697
1999	ENSG00000140836	ZFHX3	2.16E-06	40.34732863	68.48027717	54.90368785	0.600531432	3.868332736	0.589181737
2000	ENSG00000140941	MAP1LC3B	0.000214778	25.33302384	52.01074757	66.43363132	0.361313231	2.899189309	0.487072865
2001	ENSG00000140948	ZCCHC14	0.006191561	37.46662977	80.92183437	57.49921143	0.605123209	2.724379398	0.462997781
2002	ENSG00000140950	MEAK7	0.04536941	7.063536748	21.91297963	18.59869874	0.491047113	1.951353772	0.322344878
2003	ENSG00000140961	OSGIN1	4.37E-13	23.33747523	28.51073406	13.86072748	0.910413214	10.02234975	0.818550487
2004	ENSG00000140988	RPS2	3.98E-05	1031.514366	1506.830824	1078.257359	0.566923396	5.340326732	0.684558843
2005	ENSG00000140990	NDUFB10	0.003658359	30.44121101	64.97227351	46.10049411	0.762529338	2.763120437	0.468526178
2006	ENSG00000140995	DEF8	0.023069005	8.964138205	37.10709811	42.6608901	0.156860364	1.637043029	0.241574757
2007	ENSG00000141012	GALNS	0.022588627	8.823125212	24.5540108	23.38009658	0.420719292	2.121758233	0.359335397
2008	ENSG00000141026	MED9	0.004457424	5.450356187	19.19568565	16.7895411	0.543787023	1.793048461	0.28393652
2009	ENSG00000141027	NCOR1	0.000255098	166.5263261	283.4150952	190.9666266	0.838676584	3.849312683	0.587570419
2010	ENSG00000141068	KSR1	0.003233155	120.1592214	115.825745	79.82362441	0.517780886	-54.45627095	1.037413758
2011	ENSG00000141076	UTP4	0.00403471	11.76082672	29.09632719	24.30451242	0.466709222	2.356848826	0.404203137
2012	ENSG00000141084	RANBP10	0.002832024	16.03039207	35.2078628	27.83580073	0.464837867	2.671794189	0.455307161
2013	ENSG00000141086	CTRL	7.43E-11	2519.229433	1757.365684	772.3165734	0.805373931	-5.613333253	1.433526019
2014	ENSG00000141101	NOB1	0.001230935	22.27925505	47.63800145	38.29750956	0.493185444	2.757125901	0.467678206
2015	ENSG00000141127	PRPSAP2	0.032343327	8.440077493	27.54477907	23.40808698	0.551754721	1.883560254	0.306412967
2016	ENSG00000141219	C17orf80	0.026105756	3.226795983	22.56678793	23.44388686	0.182734755	1.333691554	0.142988714
2017	ENSG00000141232	TOB1	6.03E-09	257.473853	220.6702221	106.6589997	0.728192564	-12.99176369	1.166781138
2018	ENSG00000141279	NPEPPS	0.000173217	50.68686415	142.1029958	111.3030535	0.564386037	2.108926034	0.356691032
2019	ENSG00000141295	SCRN2	0.001061456	27.84406271	52.23441474	36.26811215	0.691168062	3.28320302	0.533059724
2020	ENSG00000141401	IMPA2	9.89E-13	216.38084	182.1063154	101.8923387	0.832067676	-11.62633648	1.18821162
2021	ENSG00000141424	SLC39A6	0.026098916	29.48478747	36.79387322	53.613536	0.626343538	9.067982365	0.801350466
2022	ENSG00000141429	GALNT1	0.046142299	23.31276992	107.8854568	100.6432874	0.185337626	1.551307303	0.216088161
2023	ENSG00000141441	GAREM1	7.57E-06	55.26740359	63.06053762	36.6067024	0.576465813	15.18361429	0.876418211
2024	ENSG00000141448	GATA6	1.88E-05	50.11746641	80.17267719	51.63092251	0.650150244	4.335026781	0.625119033
2025	ENSG00000141452	RMC1	0.04762062	7.299741952	24.13496126	21.46385358	0.65589881	1.867198914	0.302455093
2026	ENSG00000141458	NPC1	0.042220187	15.68136114	43.99472998	48.40184026	0.387765048	2.107700128	0.356437263
2027	ENSG00000141480	ARRB2	0.000604142	26.72306205	29.81298183	41.14413784	0.542027837	18.29692931	0.896356567
2028	ENSG00000141503	MINK1	2.01E-06	56.8968289	129.7049946	94.12945633	0.703642026	2.562924387	0.438663361
2029	ENSG00000141504	SAT2	0.000724794	71.87589771	107.5350702	62.70709539	0.86811405	5.031271209	0.668394948
2030	ENSG00000141522	ARHGDIA	0.007447339	58.17772323	171.1767404	140.262846	0.542906381	2.029703173	0.339869325
2031	ENSG00000141526	SLC16A3	0.000437652	52.17528271	19.52583501	44.7317313	0.139803627	-2.196089759	2.672115312
2032	ENSG00000141543	EIF4A3	0.001267432	16.64461925	39.07154028	47.03779339	0.441353658	2.484342788	0.426003662
2033	ENSG00000141551	CSNK1D	0.012162909	76.82305546	165.0458858	118.9836329	0.499217706	2.741568598	0.465464832
2034	ENSG00000141562	NARF	0.00905178	10.25878652	25.1616488	30.114195	0.396778322	2.376753851	0.407715194
2035	ENSG00000141574	SECTM1	2.43E-05	37.37417715	38.2812568	22.92078339	0.840440721	83.4055029	0.976304862
2036	ENSG00000141576	RNF157	0.000297925	32.40023362	37.80020812	20.54492694	0.789248523	13.0001432	0.857144318
2037	ENSG00000141627	DYM	2.72E-14	62.3099305	89.33486545	67.34070931	0.827489629	5.611291802	0.69748726
2038	ENSG00000141646	SMAD4	0.038945729	24.80780598	121.816766	106.2525295	0.153621541	1.51145391	0.203648535
2039	ENSG00000141655	TNFRSF11A	1.75E-05	77.21921985	80.08620371	39.99420122	0.822835909	54.86791388	0.964201277
2040	ENSG00000141738	GRB7	0.020570468	22.19624434	35.68312065	24.75402343	0.36182772	4.291532277	0.622037645
2041	ENSG00000141753	IGFBP4	0.000476505	479.2699325	172.6140956	448.3498012	0.281326773	-2.125783858	2.77653995
2042	ENSG00000141756	FKBP10	0.000966383	66.52529173	20.90796194	61.50630278	0.46111108	-1.916667505	3.181816187
2043	ENSG00000141867	BRD4	0.000863661	68.99726663	115.4197909	81.60688729	0.543221538	3.972577115	0.597794071
2044	ENSG00000141905	NFIC	1.19E-12	219.4934337	221.0644318	133.9610439	0.725685463	280.4318369	0.992893483
2045	ENSG00000141959	PFKL	2.39E-08	102.9641118	208.9458659	155.0714072	0.817969011	2.943053552	0.49277889
2046	ENSG00000141985	SH3GL1	0.009514763	20.8903894	62.28960757	53.17337352	0.619376506	2.009216614	0.335375197
2047	ENSG00000142039	CCDC97	0.00439203	9.200843232	30.41332397	25.91260211	0.296145747	1.867493373	0.302526723
2048	ENSG00000142082	SIRT3	0.014567508	5.092057555	20.85784917	18.24328054	0.305568099	1.645962814	0.244131478
2049	ENSG00000142089	IFITM3	1.61E-07	227.3547291	59.36704358	195.4644904	0.58214812	-1.706802328	3.829645464
2050	ENSG00000142102	PGGHG	4.72E-06	350.5488664	322.1547986	169.1315003	0.480034828	-23.69169748	1.088137963
2051	ENSG00000142149	HUNK	3.82E-09	29.60955334	27.71880413	16.97784729	0.770026759	-30.32044501	1.068211789
2052	ENSG00000142168	SOD1	2.54E-05	90.41523351	167.4368651	127.4409906	0.807347566	3.347788059	0.539995977
2053	ENSG00000142173	COL6A2	0.017791158	545.3562914	216.5102637	498.3159009	0.322077446	-2.316788074	2.518847292
2054	ENSG00000142197	DOP1B	1.85E-06	46.65859162	69.64586292	48.50306958	0.832866929	5.059515459	0.669940606
2055	ENSG00000142273	CBLC	7.10E-06	42.61333732	45.82233292	21.2940293	0.890393511	27.55867611	0.929968743
2056	ENSG00000142327	RNPEPL1	0.027494901	55.27742366	116.6783254	82.71222324	0.41516609	2.800541101	0.473759145
2057	ENSG00000142453	CARM1	0.04468529	12.74231633	45.41586088	37.42038245	0.379203849	1.779977593	0.280569741
2058	ENSG00000142484	TM4SF5	1.15E-06	93.89027016	82.66538291	31.55002916	0.878362086	-15.72894669	1.135787035
2059	ENSG00000142583	SLC2A5	3.02E-07	157.2529431	139.7413993	57.68719833	0.869227179	-16.95991771	1.125313929
2060	ENSG00000142599	RERE	0.000327494	89.72530219	178.7672621	133.1962026	0.560767126	3.01534877	0.501911262
2061	ENSG00000142611	PRDM16	4.81E-06	45.09931561	53.55935538	26.49148583	0.644598005	11.66172662	0.84204366
2062	ENSG00000142615	CELA2A	1.72E-09	23200.66918	16239.02552	7340.111137	0.767848084	-5.665284897	1.428698363
2063	ENSG00000142634	EFHD2	0.001617202	62.28426875	130.2254866	92.98985894	0.681241956	2.833475194	0.478280177
2064	ENSG00000142655	PEX14	0.002866105	6.423339736	17.85729581	13.96218713	0.637715453	2.123555083	0.359703944
2065	ENSG00000142657	PGD	0.008799007	61.75311326	112.864405	91.83370183	0.751706692	3.416417631	0.547144277
2066	ENSG00000142675	CNKSR1	8.85E-06	23.40163781	31.06947406	17.6227282	0.643101378	7.10384391	0.753203539
2067	ENSG00000142677	IL22RA1	4.52E-06	181.1588793	163.1213529	92.33810867	0.690860934	-19.08688717	1.110577347
2068	ENSG00000142687	KIAA0319L	4.62E-05	58.18169822	131.4239119	100.1939234	0.552055906	2.588747671	0.442702529
2069	ENSG00000142733	MAP3K6	0.027528952	10.48616654	21.28066092	27.56120533	0.116131923	2.942873129	0.49275568
2070	ENSG00000142765	SYTL1	2.19E-05	70.82034709	68.09577757	43.77078141	0.534135243	-50.98644881	1.040010844
2071	ENSG00000142784	WDTC1	4.66E-05	52.90607333	103.7234305	75.68763786	0.65721492	3.08220483	0.51006868
2072	ENSG00000142789	CELA3A	0	50145.14366	34805.64222	14863.03506	0.848568006	-5.538040866	1.440718817
2073	ENSG00000142961	MOB3C	0.000120198	22.17788998	50.30801902	43.06361397	0.307803289	2.576806843	0.440842045
2074	ENSG00000143013	LMO4	0.006058877	29.36573242	38.39816848	55.16142314	0.370209238	7.502284042	0.764769091
2075	ENSG00000143061	IGSF3	0.004124721	36.41594571	53.83749319	36.2118295	0.650560024	5.180563839	0.676404928
2076	ENSG00000143079	CTTNBP2NL	0.001055039	24.85381426	27.83707782	41.14871897	0.513526881	17.66216459	0.892831296
2077	ENSG00000143126	CELSR2	3.48E-07	21.50102676	27.85199207	19.92022077	0.688936356	7.77094763	0.771974468
2078	ENSG00000143153	ATP1B1	0.010595393	341.3976168	548.336758	334.0817861	0.582028301	4.299497764	0.622605747
2079	ENSG00000143157	POGK	0.033000404	16.85242693	53.29656632	63.82235445	0.605455929	1.924836049	0.316200988
2080	ENSG00000143167	GPA33	5.90E-08	245.9006992	209.3475967	78.58770025	0.884651297	-12.45443656	1.174604834
2081	ENSG00000143198	MGST3	7.60E-06	89.65516071	136.2739657	90.42681234	0.827948093	4.846308836	0.657903806
2082	ENSG00000143252	SDHC	0.000626133	25.78075111	65.96255338	50.92363365	0.76662668	2.283205315	0.390839193
2083	ENSG00000143294	PRCC	0.031777914	11.53723807	40.81408064	34.11642252	0.43074412	1.788147701	0.282677887
2084	ENSG00000143303	METTL25B	0.003132472	11.77837083	29.42550843	22.02956495	0.608232586	2.334876069	0.400277564
2085	ENSG00000143314	MRPL24	0.002695395	14.37653396	39.07615668	33.3470674	0.420387915	2.1641096	0.367910644
2086	ENSG00000143315	PIGM	9.85E-10	21.8298538	35.69141251	26.02794605	0.810427472	4.149696836	0.611627623
2087	ENSG00000143321	HDGF	0.019361992	103.2390028	226.6609869	170.0102399	0.71740422	2.672943497	0.455477602
2088	ENSG00000143324	XPR1	0.018775061	22.74503873	78.7120068	64.4399723	0.206862028	1.812802248	0.288965301
2089	ENSG00000143344	RGL1	0.010391959	57.34213751	19.60189032	51.77411667	0.324881977	-2.038779117	2.925337126
2090	ENSG00000143365	RORC	0.000122625	61.91263641	74.87907295	45.16904266	0.565801148	10.54967639	0.826834975
2091	ENSG00000143373	ZNF687	0.000352248	14.05297235	44.46586474	37.26458692	0.470139304	1.924145732	0.31603956
2092	ENSG00000143409	MINDY1	0.000689985	29.122739	52.24266775	37.71830252	0.570102122	3.519275843	0.557451222
2093	ENSG00000143412	ANXA9	0.015563661	18.0152793	16.61044182	16.55813199	0.546857159	-24.64749248	1.084575563
2094	ENSG00000143416	SELENBP1	0.000161867	91.01154259	126.5022925	77.39937275	0.814800329	6.128747221	0.719445796
2095	ENSG00000143434	SEMA6C	0.00030506	16.53206778	21.04424605	11.75841709	0.738581239	8.327754699	0.785586128
2096	ENSG00000143457	GOLPH3L	0.018810968	19.92773154	50.84136334	40.89235353	0.394063795	2.289252047	0.391959032
2097	ENSG00000143486	EIF2D	0.00833337	12.63178033	54.32864583	50.95263432	0.499304871	1.605886326	0.232506814
2098	ENSG00000143515	ATP8B2	0.004512661	51.36374571	45.0890384	63.43986284	0.517737981	-15.3716786	1.139162589
2099	ENSG00000143554	SLC27A3	0.005342573	8.112287801	17.97579248	22.95186636	0.184367932	2.64490981	0.451289578
2100	ENSG00000143570	SLC39A1	0.009059784	47.91524137	58.67607891	86.06761409	0.489169479	9.905485506	0.816606056
2101	ENSG00000143612	C1orf43	0.018734531	34.5583725	148.6015276	127.1926456	0.408267889	1.606057811	0.232557317
2102	ENSG00000143614	GATAD2B	0.00310153	25.95399723	54.70497693	42.70253849	0.554638468	2.805433937	0.474435759
2103	ENSG00000143622	RIT1	0.003538352	12.70203952	21.08076636	28.10063683	0.478791863	4.031973656	0.602541639
2104	ENSG00000143633	C1orf131	0.00057311	7.038076154	16.53371783	12.89504153	0.662874064	2.482380315	0.42568019
2105	ENSG00000143641	GALNT2	5.37E-07	160.9751846	196.6087503	143.480563	0.725204767	10.03503096	0.818759004
2106	ENSG00000143674	MAP3K21	0.000193205	43.02161351	67.60447966	43.55519594	0.472569823	4.500129988	0.63637223
2107	ENSG00000143702	CEP170	5.87E-06	63.13657383	16.93432839	55.4216986	0.658258387	-1.733052181	3.728318738
2108	ENSG00000143727	ACP1	0.000389245	28.73327648	77.12387152	62.11199012	0.567938123	2.187556237	0.372560089
2109	ENSG00000143753	DEGS1	0.001094212	23.49890018	42.43291894	48.10754432	0.590751618	3.482188327	0.553789387
2110	ENSG00000143761	ARF1	0.049031698	86.71562616	365.5189361	311.4405085	0.477938178	1.62205593	0.237239764
2111	ENSG00000143774	GUK1	0.005086187	44.1428201	100.6999952	117.8738729	0.356812612	2.560998053	0.438359704
2112	ENSG00000143801	PSEN2	3.82E-08	63.83890529	73.23288963	47.2244392	0.748033842	14.59144384	0.871724516
2113	ENSG00000143815	LBR	0.019111723	33.18405892	82.56503254	68.46697209	0.471106165	2.344001808	0.401914199
2114	ENSG00000143819	EPHX1	2.61E-08	323.1197808	295.5383825	148.7711164	0.785432319	-22.43026825	1.093325943
2115	ENSG00000143842	SOX13	0.003347864	22.45926508	46.83977921	33.87020546	0.440699548	2.842394706	0.479491267
2116	ENSG00000143862	ARL8A	1.51E-06	9.509705561	24.1484268	29.60838138	0.364540518	2.29925359	0.393802281
2117	ENSG00000143870	PDIA6	5.72E-06	248.193476	377.1805524	274.0800982	0.677631297	4.848346407	0.658022993
2118	ENSG00000143891	GALM	6.71E-06	64.96335033	78.73403545	42.7250762	0.872579241	10.43502081	0.825098701
2119	ENSG00000143995	MEIS1	0.000115081	71.8092344	88.62477771	92.56598247	0.71261197	9.540816441	0.810261377
2120	ENSG00000144040	SFXN5	0.020516724	10.22477813	20.12519833	16.8271456	0.706955189	3.065524075	0.508058503
2121	ENSG00000144043	TEX261	0.002105949	29.28265499	88.49617893	74.8877614	0.535831527	1.989052941	0.330891744
2122	ENSG00000144045	DQX1	7.33E-08	30.3794139	26.3387877	10.07202808	0.887016509	-14.03698309	1.153409726
2123	ENSG00000144063	MALL	3.51E-05	292.9638181	282.6054795	133.8930041	0.801027625	-55.56579288	1.036653
2124	ENSG00000144136	SLC20A1	0.008826991	26.98359405	53.28917558	70.19769217	0.128378654	3.051548947	0.506361634
2125	ENSG00000144231	POLR2D	0.000400829	13.48571995	37.16208341	31.71737659	0.552632947	2.13917156	0.362889233
2126	ENSG00000144306	SCRN3	0.033862113	6.260010958	19.59626825	15.73410767	0.297336427	1.938795769	0.319449136
2127	ENSG00000144354	CDCA7	0.00112482	31.39124345	32.79400318	16.15319822	0.759371987	45.75640807	0.957225115
2128	ENSG00000144381	HSPD1	0.004916071	128.079468	336.3028711	256.0824453	0.34175823	2.230212032	0.380845598
2129	ENSG00000144426	NBEAL1	0.000536432	25.48858819	55.18022041	44.17123969	0.500206736	2.716886967	0.461915302
2130	ENSG00000144445	KANSL1L	0.041950384	26.4017962	39.5881704	38.34461139	0.648005143	5.004405727	0.66691125
2131	ENSG00000144535	DIS3L2	0.019628989	8.266184949	34.02170766	30.32480123	0.308077268	1.641896112	0.242967961
2132	ENSG00000144591	GMPPA	0.037418554	16.89987674	49.77538911	39.25282578	0.39882099	2.02811336	0.339522745
2133	ENSG00000144597	EAF1	0.005882207	7.561463862	32.0682197	32.35519756	0.468027287	1.617092194	0.235793067
2134	ENSG00000144659	SLC25A38	0.003388891	15.29674118	40.71401452	33.04193086	0.499405263	2.203649264	0.375711935
2135	ENSG00000144674	GOLGA4	1.79E-05	158.6819056	292.7055629	193.5945524	0.760757466	3.367968592	0.54212125
2136	ENSG00000144746	ARL6IP5	0.008311471	67.58011595	89.20646433	130.679233	0.419221396	7.249794443	0.757569717
2137	ENSG00000144749	LRIG1	1.35E-08	288.0743607	293.9405595	180.5035658	0.758222272	99.21500095	0.980042908
2138	ENSG00000144802	NFKBIZ	0.005637876	47.43699381	41.82387686	64.7555615	0.421638003	-15.90219328	1.134208432
2139	ENSG00000144820	ADGRG7	0.006288393	52.35878422	46.04132113	17.86823979	0.738955599	-15.57588923	1.137212898
2140	ENSG00000144824	PHLDB2	0.046447231	52.79261577	34.98503672	67.82097495	0.413577816	-4.92922998	1.509005584
2141	ENSG00000144852	NR1I2	0.000103906	89.44169947	78.16416898	30.54037288	0.817583447	-14.86192998	1.144280054
2142	ENSG00000144857	BOC	0.039374663	51.15619345	29.24043588	60.70806387	0.262063786	-3.668439434	1.74950174
2143	ENSG00000144867	SRPRB	4.87E-07	94.06009536	119.2344758	84.08064752	0.679605472	8.472684032	0.788866599
2144	ENSG00000144908	ALDH1L1	0.000238777	39.55305762	35.70293872	24.25331661	0.575200598	-19.54640839	1.107837591
2145	ENSG00000144909	OSBPL11	0.035116331	11.25926084	18.36485154	22.9467893	0.337248616	4.16912733	0.613087496
2146	ENSG00000144959	NCEH1	0.039459224	24.23897021	16.09637012	31.0693459	0.310276902	-4.953619219	1.505865611
2147	ENSG00000145020	AMT	1.63E-06	24.55276779	34.43644862	20.2126525	0.684914471	5.968344935	0.712987801
2148	ENSG00000145147	SLIT2	0.037949374	52.23508354	19.6494327	51.39087629	0.287162233	-2.206017508	2.658350718
2149	ENSG00000145194	ECE2	6.38E-05	41.70454661	30.34420167	14.36227777	0.573588803	-6.342126815	1.374382726
2150	ENSG00000145214	DGKQ	1.77E-05	37.35238784	51.21325033	31.86486856	0.788426238	6.389619566	0.729350072
2151	ENSG00000145216	FIP1L1	0.03079799	7.262553648	33.46885659	37.88969686	0.299242302	1.55426007	0.216994376
2152	ENSG00000145246	ATP10D	0.00062292	33.329776	22.77290327	42.64835104	0.600520503	-5.314327521	1.463571667
2153	ENSG00000145284	SCD5	0.007328039	40.88710123	41.78449994	57.19299862	0.518826414	92.12360115	0.978523167
2154	ENSG00000145287	PLAC8	0.025609138	48.68277838	59.81127666	35.40613634	0.589951154	9.749208947	0.813939797
2155	ENSG00000145348	TBCK	0.010334732	7.713829268	28.8946076	33.70133494	0.372894501	1.728380152	0.26696432
2156	ENSG00000145365	TIFA	6.18E-10	31.27682332	33.33528216	23.02723118	0.810875252	31.38858254	0.938249845
2157	ENSG00000145384	FABP2	2.53E-05	400.8416107	338.7083925	128.4692449	0.820778385	-11.90265087	1.183441626
2158	ENSG00000145390	USP53	0.000414692	60.06675447	99.93028004	80.3719703	0.452689149	4.013619774	0.601086622
2159	ENSG00000145476	CYP4V2	3.95E-05	51.10134923	116.8178635	85.65647604	0.458808872	2.555205714	0.437444648
2160	ENSG00000145494	NDUFS6	0.003882024	20.41423382	40.57519717	27.96105548	0.672903114	3.025124837	0.503121001
2161	ENSG00000145495	MARCHF6	0.001339451	136.1124813	291.8799367	207.1335456	0.598627967	2.747636962	0.466330378
2162	ENSG00000145555	MYO10	3.78E-05	83.07639065	160.2821134	115.9171618	0.560068218	3.152078567	0.518313546
2163	ENSG00000145623	OSMR	6.45E-06	68.02196377	27.55104293	69.30174433	0.589046665	-2.361522908	2.468943334
2164	ENSG00000145632	PLK2	0.038648394	64.16296279	20.76254601	60.74761427	0.36533357	-1.956790167	3.090322486
2165	ENSG00000145736	GTF2H2	0.002527623	15.79242564	19.26724792	12.85557029	0.355160091	10.08963069	0.819651343
2166	ENSG00000145860	RNF145	0.000351318	45.42587063	34.89495841	62.38065767	0.524249748	-7.627148283	1.301788932
2167	ENSG00000145868	FBXO38	0.030150858	9.734147889	42.75593408	46.9425224	0.313554273	1.589559137	0.227667764
2168	ENSG00000145916	RMND5B	0.008818114	16.56703867	48.51028966	38.59872086	0.51177449	2.037279435	0.341515971
2169	ENSG00000146038	DCDC2	0.001014689	46.65999189	43.38934734	47.97345763	0.547025456	-27.53259733	1.075378975
2170	ENSG00000146039	SLC17A4	0.001245351	32.97451818	51.6313036	32.30208576	0.328087388	4.534855274	0.638653605
2171	ENSG00000146066	HIGD2A	0.002789791	14.99604284	46.00979601	40.06775148	0.717061143	1.967057599	0.325931522
2172	ENSG00000146072	TNFRSF21	0.003968732	44.47485278	47.08414417	73.87206419	0.344815524	35.08960216	0.944582376
2173	ENSG00000146085	MMUT	0.001218426	36.67978679	68.75724135	45.7891134	0.69803275	3.286951211	0.533467982
2174	ENSG00000146112	PPP1R18	2.31E-05	63.23623497	21.49582636	57.37318777	0.516004109	-2.029976806	2.941791299
2175	ENSG00000146411	SLC2A12	0.005836631	26.98021772	31.5064148	17.02489923	0.716892469	12.92180422	0.856340459
2176	ENSG00000146426	TIAM2	0.039837146	26.38736548	34.75177326	20.98188138	0.609310408	7.309440235	0.7593099
2177	ENSG00000146463	ZMYM4	0.002851724	20.32165542	60.93142131	72.67481806	0.58188195	2.000826032	0.333516845
2178	ENSG00000146535	GNA12	5.07E-06	17.95919216	41.50597136	52.5947414	0.17356074	2.525405406	0.432689359
2179	ENSG00000146540	C7orf50	0.000286041	46.12784971	62.01288108	48.87895836	0.464294579	6.807712764	0.743843036
2180	ENSG00000146555	SDK1	6.91E-07	87.57131953	81.48410023	53.62328039	0.676549117	-27.77219145	1.074704381
2181	ENSG00000146830	GIGYF1	0.000429198	41.11562363	88.86569815	71.50101301	0.334965645	2.722117673	0.462671475
2182	ENSG00000146859	TMEM140	0.007367529	12.57867403	21.98519094	27.79164942	0.386326189	3.67445945	0.572143042
2183	ENSG00000146904	EPHA1	0.00722445	24.22841416	33.24571487	19.57962849	0.796169858	6.373762045	0.728768031
2184	ENSG00000146950	SHROOM2	0.001073208	15.42688855	18.66020583	15.23140202	0.614701973	10.54245266	0.826726601
2185	ENSG00000147010	SH3KBP1	8.03E-06	34.18326293	22.13166886	41.91747803	0.502659267	-4.672820166	1.544540683
2186	ENSG00000147044	CASK	0.000500546	55.12394939	105.9207399	76.92927645	0.764481729	3.17037135	0.5204264
2187	ENSG00000147065	MSN	5.68E-09	372.3777838	92.89949565	312.4870995	0.646489205	-1.664806531	4.008394031
2188	ENSG00000147123	NDUFB11	0.002611473	25.00107424	68.6244114	53.5513739	0.515209587	2.146224745	0.364317504
2189	ENSG00000147144	CCDC120	9.90E-07	19.9388155	27.53043933	15.01834058	0.802690532	6.252846021	0.724246179
2190	ENSG00000147155	EBP	0.000219533	44.82251292	60.62252207	34.93438373	0.817293924	6.67373253	0.73937064
2191	ENSG00000147168	IL2RG	0.030156588	29.99041816	26.98473176	31.14984146	0.377913877	-18.95578657	1.111384706
2192	ENSG00000147224	PRPS1	0.046453355	14.84979119	16.83125731	26.09480629	0.408661478	15.98869046	0.882274622
2193	ENSG00000147324	MFHAS1	0.002728538	14.31463236	31.21573401	37.34337748	0.333274879	2.693928911	0.458571064
2194	ENSG00000147364	FBXO25	4.24E-07	34.44716806	62.39266719	47.3532831	0.703916733	3.465310631	0.552102829
2195	ENSG00000147403	RPL10	0.009465126	734.7839787	1626.849894	1454.369261	0.564712855	2.647375976	0.451660587
2196	ENSG00000147416	ATP6V1B2	0.003614931	62.76701845	78.44277289	108.475063	0.44077341	9.008165566	0.800163178
2197	ENSG00000147459	DOCK5	0.004185886	67.23305982	112.4665039	81.24814989	0.620188059	3.972714602	0.597805191
2198	ENSG00000147471	PLPBP	3.50E-06	25.64842554	65.63418201	50.66693622	0.71481568	2.282878095	0.390778475
2199	ENSG00000147475	ERLIN2	0.001549327	29.43555112	77.97068398	66.78238919	0.531904557	2.212958506	0.37752075
2200	ENSG00000147535	PLPP5	9.01E-07	68.91851707	90.86026403	57.48739805	0.781968194	7.281953501	0.758511081
2201	ENSG00000147576	ADHFE1	1.63E-09	14.72878394	16.2764509	10.6638273	0.766967703	20.03353153	0.904913733
2202	ENSG00000147601	TERF1	0.03802616	10.29324607	35.58205091	31.53232652	0.338535952	1.814055558	0.289281978
2203	ENSG00000147604	RPL7	0.015165999	450.0359567	1132.383722	1024.607378	0.529714047	2.319080912	0.397423548
2204	ENSG00000147642	SYBU	8.61E-08	187.0602572	174.5054724	85.94798403	0.556401868	-28.79903829	1.071944935
2205	ENSG00000147654	EBAG9	0.002219702	11.09872924	27.29731452	22.9739936	0.505633145	2.370333156	0.406586854
2206	ENSG00000147687	TATDN1	6.28E-07	12.23322419	21.14168842	17.32284406	0.74692326	3.746427188	0.578630426
2207	ENSG00000147789	ZNF7	0.002743981	5.002678072	24.82960401	22.33831901	0.368431986	1.504634767	0.201480381
2208	ENSG00000147804	SLC39A4	3.90E-05	124.9936801	113.3160345	44.39843079	0.822942957	-20.40734256	1.103053779
2209	ENSG00000147813	NAPRT	4.60E-09	82.82881995	92.50612174	49.68869683	0.88754387	18.11816408	0.895387445
2210	ENSG00000147872	PLIN2	0.026322603	159.9028113	164.9986441	114.6989158	0.658293621	63.75826352	0.969115911
2211	ENSG00000147955	SIGMAR1	1.24E-05	20.64588747	47.59880497	35.2762074	0.79479774	2.531996488	0.433748021
2212	ENSG00000147996	CBWD5	0.006352175	22.55324606	52.59457105	39.00213411	0.362349659	2.501481446	0.428813195
2213	ENSG00000148090	AUH	0.001976995	6.859327709	22.99043793	18.70127446	0.26841104	1.85044707	0.298355679
2214	ENSG00000148110	MFSD14B	0.010529433	16.91334453	40.55807699	49.68928967	0.393760549	2.430622618	0.417015445
2215	ENSG00000148143	ZNF462	0.003625053	11.75864568	19.8973758	26.57858835	0.255685865	3.889552915	0.590964648
2216	ENSG00000148154	UGCG	0.00551721	49.10024532	59.3419745	85.53950196	0.379707543	10.58827254	0.827411722
2217	ENSG00000148218	ALAD	8.27E-05	49.61318626	94.22900377	70.1009213	0.593397912	3.224017804	0.526517147
2218	ENSG00000148219	ASTN2	0.005944963	28.10711381	26.95900178	16.03722913	0.386600071	-47.96231917	1.042587335
2219	ENSG00000148248	SURF4	0.002442772	176.0402499	370.6941027	269.9130986	0.759579652	2.808751766	0.474893581
2220	ENSG00000148290	SURF1	0.002995541	15.5393556	41.26543007	31.95261818	0.451702353	2.208062708	0.37657079
2221	ENSG00000148303	RPL7A	5.76E-06	678.722081	1406.751024	1183.085523	0.669312199	2.864546974	0.482474915
2222	ENSG00000148334	PTGES2	0.003307667	19.82068099	51.87010764	40.43171514	0.630826627	2.236882095	0.382121455
2223	ENSG00000148337	CIZ1	0.001363533	33.1787927	87.18446254	69.55382633	0.423897579	2.228715163	0.380558551
2224	ENSG00000148339	SLC25A25	0.005811846	110.6019558	128.4444181	76.5709865	0.269326034	13.39761124	0.861088068
2225	ENSG00000148341	SH3GLB2	0.000469811	65.71304745	129.1745366	90.06823185	0.533274419	3.070958257	0.508715179
2226	ENSG00000148343	MIGA2	1.43E-07	43.34610633	60.67859131	37.03266044	0.891399073	6.00171861	0.714355844
2227	ENSG00000148357	HMCN2	0.044940327	38.89748736	39.40629452	20.71637135	0.593645842	153.8967757	0.987088175
2228	ENSG00000148396	SEC16A	0.000133183	129.1827965	208.6300891	145.788098	0.655969391	4.252037725	0.619195424
2229	ENSG00000148399	DPH7	0.035952921	7.86810935	25.29981488	22.4683027	0.287520007	1.902735459	0.31099474
2230	ENSG00000148468	FAM171A1	0.000179664	49.94466996	84.35851012	59.32399299	0.54762775	3.902592081	0.592052537
2231	ENSG00000148483	TMEM236	5.97E-11	53.70806841	47.78154963	20.28123207	0.909596967	-17.12465984	1.124033624
2232	ENSG00000148498	PARD3	3.68E-05	53.3789316	92.39303861	70.98275404	0.60148786	3.736391305	0.577737592
2233	ENSG00000148516	ZEB1	0.000164014	75.7960446	24.43031291	68.82171747	0.42154158	-1.951230017	3.102540884
2234	ENSG00000148634	HERC4	0.012988896	18.08620882	70.71923193	63.76202302	0.383004099	1.687257077	0.255746681
2235	ENSG00000148660	CAMK2G	1.69E-12	50.08529031	71.09303362	46.63159162	0.888274947	5.768269448	0.70450349
2236	ENSG00000148671	ADIRF	0.000976102	113.3380287	129.8428429	78.07220348	0.715916086	14.73393573	0.872886223
2237	ENSG00000148730	EIF4EBP2	0.031188536	78.43197047	228.5908369	179.3482575	0.51040853	2.044653204	0.343110737
2238	ENSG00000148735	PLEKHS1	0.001459267	53.27644317	74.45901661	41.29123522	0.527177947	6.030214418	0.715513656
2239	ENSG00000148773	MKI67	0.000138491	60.65937074	67.67475002	40.53299964	0.707550442	18.29325482	0.896336828
2240	ENSG00000148803	FUOM	9.49E-12	15.91349071	18.37787414	10.78130279	0.86787119	13.91478469	0.865904869
2241	ENSG00000148824	MTG1	0.035267105	20.58586887	48.4493865	35.62441073	0.467115379	2.477621681	0.424894315
2242	ENSG00000148841	ITPRIP	1.08E-05	27.87262946	26.74791697	43.01685539	0.194548791	-48.56400828	1.042048601
2243	ENSG00000148925	BTBD10	0.005577793	8.803993892	22.77894523	27.47492035	0.445661873	2.259967735	0.386496995
2244	ENSG00000148985	PGAP2	6.89E-08	17.28622577	30.11395617	20.3188446	0.727145132	3.695133937	0.574027061
2245	ENSG00000149016	TUT1	0.000441319	11.31580033	27.3639418	22.4697856	0.452911434	2.410231877	0.413529615
2246	ENSG00000149091	DGKZ	0.005224099	49.25358713	115.3281047	85.73957384	0.646680335	2.490849694	0.427073585
2247	ENSG00000149150	SLC43A1	1.14E-12	231.548031	179.9057734	90.87985206	0.784168344	-7.967386078	1.287051697
2248	ENSG00000149182	ARFGAP2	0.018487271	16.2762714	97.54115558	88.92705323	0.259118182	1.4005733	0.166865681
2249	ENSG00000149212	SESN3	0.012839457	94.57801829	45.10261856	100.6201362	0.260505733	-2.823234125	2.096951825
2250	ENSG00000149218	ENDOD1	0.046629292	25.33875198	44.3909221	52.55540226	0.332869985	3.659933416	0.570809318
2251	ENSG00000149257	SERPINH1	3.63E-05	192.7515494	38.74241949	152.0937674	0.397084369	-1.503118478	4.975206814
2252	ENSG00000149260	CAPN5	0.001312543	106.1070403	126.5650414	66.67819537	0.819174947	11.37315814	0.83835978
2253	ENSG00000149269	PAK1	4.98E-05	37.10054616	80.76482512	64.41927248	0.693849977	2.699354578	0.459365152
2254	ENSG00000149328	GLB1L2	0.003627964	16.97787346	26.61301685	16.76913042	0.426459591	4.524155847	0.637953734
2255	ENSG00000149428	HYOU1	0.004846294	201.1585783	302.2182615	210.1296404	0.531494303	4.980985729	0.66560696
2256	ENSG00000149474	KAT14	0.000724162	13.86836077	35.01146054	27.94085421	0.703004488	2.311856911	0.396109176
2257	ENSG00000149476	TKFC	3.78E-07	189.5312653	207.8905137	99.37948903	0.909886789	21.64695248	0.911687897
2258	ENSG00000149480	MTA2	0.00054386	21.58285198	66.43871897	72.77215654	0.491033516	1.962320134	0.324853524
2259	ENSG00000149485	FADS1	0.034930497	16.87383837	17.83416181	28.2095693	0.277030756	36.14199	0.946152589
2260	ENSG00000149499	EML3	2.85E-06	20.02485565	28.01176859	39.78091184	0.337489219	6.014416914	0.71487295
2261	ENSG00000149577	SIDT2	4.09E-05	209.9641781	239.4291452	132.7362597	0.720556207	15.25178435	0.87693659
2262	ENSG00000149582	TMEM25	0.001793575	66.73735267	77.93104387	39.90795873	0.827344672	12.92410108	0.856364157
2263	ENSG00000149657	LSM14B	0.008105378	11.43755322	38.32985701	31.94806073	0.431122146	1.85061907	0.298398014
2264	ENSG00000149716	LTO1	0.002080335	12.72346534	33.70027593	26.00872957	0.457854669	2.213098176	0.377547809
2265	ENSG00000149735	GPHA2	1.02E-10	49.2133875	33.66484384	13.90496242	0.804764362	-5.330289007	1.461862937
2266	ENSG00000149743	TRPT1	0.022550382	7.83122006	23.72920643	18.89565381	0.402496216	1.985183894	0.330024524
2267	ENSG00000149761	NUDT22	0.006169345	14.73765663	38.0078931	29.51327016	0.660369286	2.266652933	0.387752528
2268	ENSG00000149782	PLCB3	1.96E-08	220.8459504	222.6913231	103.9702384	0.899526791	240.3510454	0.991713315
2269	ENSG00000149809	TM7SF2	0.000124126	28.89638069	33.60414671	19.89132055	0.524209559	13.27604795	0.859905206
2270	ENSG00000149823	VPS51	0.021930066	69.73073876	153.4140743	117.5019426	0.357904956	2.666538226	0.454526347
2271	ENSG00000149932	TMEM219	0.001469718	28.37312841	96.86150495	81.03591899	0.607206152	1.828553102	0.292924712
2272	ENSG00000150054	MPP7	0.000133025	24.86567966	42.385398	28.55571451	0.476680642	3.838593542	0.586656746
2273	ENSG00000150093	ITGB1	0.032868752	538.8409655	389.5072308	713.0753971	0.35714811	-6.216600679	1.383391431
2274	ENSG00000150457	LATS2	0.008404569	21.63395312	18.37965262	31.71259495	0.303843085	-12.29560878	1.177059957
2275	ENSG00000150540	HNMT	0.015247058	34.77809819	25.05580182	46.74907295	0.478456465	-6.154297067	1.388025753
2276	ENSG00000150556	LYPD6B	0.000261268	13.49947353	16.02053846	10.79876892	0.440596665	11.70934219	0.842635443
2277	ENSG00000150593	PDCD4	9.62E-10	492.609347	553.8488219	336.7132521	0.77778264	17.0879677	0.889429259
2278	ENSG00000150594	ADRA2A	0.0312189	62.77100981	78.02089114	59.00253479	0.385439351	9.232327638	0.804541052
2279	ENSG00000150687	PRSS23	0.005708677	111.7901481	55.29339944	121.1844535	0.335461224	-2.957401115	2.021762982
2280	ENSG00000150768	DLAT	0.008641418	14.56945242	39.15562275	32.46893621	0.537726578	2.18517461	0.372090939
2281	ENSG00000150867	PIP4K2A	0.032662857	41.80111133	22.32225181	45.8658078	0.263053573	-3.291946485	1.872620723
2282	ENSG00000150893	FREM2	0.005288398	23.37788731	27.65509694	24.1230634	0.443114184	11.93137318	0.845337384
2283	ENSG00000150961	SEC24D	0.011667244	54.82485452	118.7686416	94.48649732	0.611847418	2.714782842	0.461610521
2284	ENSG00000150991	UBC	0.009657604	341.3318991	968.5237267	1090.948753	0.373529575	2.088444983	0.352424922
2285	ENSG00000150995	ITPR1	0.044020037	80.75332993	32.6989271	77.8688235	0.248882127	-2.360912848	2.469601822
2286	ENSG00000151012	SLC7A11	5.54E-06	33.13556926	26.63197978	12.41863511	0.680477891	-9.189932608	1.244202254
2287	ENSG00000151090	THRB	0.042379493	17.70400267	33.45965119	24.33191533	0.441164266	3.247321353	0.52911498
2288	ENSG00000151131	NOPCHAP1	3.76E-05	15.75325477	35.0929616	29.44672746	0.572552232	2.629109986	0.448900693
2289	ENSG00000151208	DLG5	0.017572088	30.20416909	77.19818383	58.88541168	0.347738673	2.285447487	0.391254918
2290	ENSG00000151224	MAT1A	1.12E-05	93.70652504	64.29267802	24.71545168	0.633254228	-5.371592602	1.457499173
2291	ENSG00000151229	SLC2A13	4.48E-05	17.24682774	41.20643507	34.58601858	0.225350948	2.439658631	0.418546951
2292	ENSG00000151239	TWF1	0.045880733	28.77380176	96.36760248	82.6745158	0.226400854	1.851373985	0.298583767
2293	ENSG00000151292	CSNK1G3	0.008593504	7.837044388	39.60709212	38.5889153	0.188552927	1.493360567	0.197869724
2294	ENSG00000151338	MIPOL1	0.000798985	13.81123028	17.67834088	13.84084741	0.594467268	8.142919724	0.781251497
2295	ENSG00000151353	TMEM18	0.015070237	6.769025101	30.05906978	26.64924774	0.367018961	1.581280559	0.225190771
2296	ENSG00000151364	KCTD14	2.01E-07	19.9825757	19.57516416	12.0337159	0.688939921	-97.09528718	1.020812675
2297	ENSG00000151422	FER	0.010110607	23.96277914	22.95696843	37.89241069	0.466598463	-46.64868523	1.043812872
2298	ENSG00000151498	ACAD8	0.000849674	14.73383454	37.3663985	29.74110055	0.623975628	2.302003128	0.394307055
2299	ENSG00000151611	MMAA	0.004847414	3.723805357	16.30936929	14.07035019	0.238419925	1.591758205	0.228323076
2300	ENSG00000151612	ZNF827	0.047403818	14.367463	40.95261612	33.5178992	0.509296901	2.080863663	0.350831384
2301	ENSG00000151623	NR3C2	0.032772909	40.70409999	70.44302576	44.88556762	0.640856358	3.737429071	0.577830091
2302	ENSG00000151689	INPP1	0.024310405	24.45361402	46.84441095	32.0728664	0.66173822	3.184255799	0.52201775
2303	ENSG00000151690	MFSD6	9.98E-05	23.05189534	68.25535949	58.01665866	0.557644133	2.019917202	0.337730187
2304	ENSG00000151694	ADAM17	0.001584737	25.37733949	28.29475199	43.75911452	0.497406638	18.39715553	0.896892099
2305	ENSG00000151715	TMEM45B	2.58E-10	128.0590558	116.4837279	49.92610232	0.889908734	-21.12620795	1.099372917
2306	ENSG00000151729	SLC25A4	0.005065226	32.93891895	52.76449414	34.26400853	0.795297859	4.322871457	0.624262954
2307	ENSG00000151748	SAV1	1.53E-06	46.14808057	63.42712354	48.79478901	0.702385143	6.341508862	0.727576437
2308	ENSG00000151806	GUF1	0.048001765	9.913229091	34.56494607	28.34467924	0.354442532	1.80426277	0.286800074
2309	ENSG00000151835	SACS	0.01730812	29.91019035	21.81540424	39.6818594	0.313743254	-6.389989049	1.371058268
2310	ENSG00000151883	PARP8	0.001819023	37.0916405	31.5284041	53.74411126	0.463748508	-12.33455486	1.17645157
2311	ENSG00000151914	DST	0.02987955	177.957077	390.9112886	456.3284461	0.325545962	2.671317751	0.455236475
2312	ENSG00000152078	TLCD4	0.048797829	28.90083106	42.90331709	29.05600002	0.396533824	5.127957134	0.67362696
2313	ENSG00000152217	SETBP1	0.025794194	35.86389606	62.56247208	56.77051238	0.383775804	3.686577444	0.573249344
2314	ENSG00000152409	JMY	7.88E-07	37.22614364	59.55745128	44.47234104	0.540912178	4.333986907	0.625045949
2315	ENSG00000152484	USP12	0.022186957	12.73660404	51.62032036	47.58258425	0.31696943	1.655112486	0.246736245
2316	ENSG00000152503	TRIM36	0.000417174	24.42953386	23.43563817	10.17878046	0.810674698	-48.15915018	1.042409585
2317	ENSG00000152556	PFKM	0.029611261	21.03040665	39.39903858	45.77878636	0.37395691	3.289817415	0.533779691
2318	ENSG00000152583	SPARCL1	0.041774202	452.1469984	205.4900674	441.8809873	0.278577585	-2.666201445	2.200335053
2319	ENSG00000152620	NADK2	0.000111558	34.97453257	54.76444683	37.14644041	0.715365908	4.534581515	0.638635732
2320	ENSG00000152684	PELO	0.010023063	12.09798367	22.89684831	29.52451852	0.353899539	3.240602892	0.528368949
2321	ENSG00000152767	FARP1	0.012466349	150.2785353	213.7970674	196.0394734	0.729381454	5.73180127	0.702902697
2322	ENSG00000152778	IFIT5	0.001655157	13.07154396	17.65420365	25.60765785	0.450064798	6.704784922	0.740421047
2323	ENSG00000152779	SLC16A12	5.98E-07	68.18639067	54.87315629	34.57148996	0.760498001	-9.243399719	1.242618345
2324	ENSG00000152782	PANK1	1.14E-05	24.20529818	26.35369054	13.10449356	0.856408544	23.53340559	0.918478501
2325	ENSG00000152785	BMP3	0.000679566	21.1084244	19.92688597	8.758290316	0.776610852	-34.73040689	1.059293681
2326	ENSG00000152818	UTRN	0.040379742	135.0745565	212.2223942	273.0363474	0.411312627	4.501706866	0.636476452
2327	ENSG00000152939	MARVELD2	1.14E-09	38.40479595	53.54035371	30.68214102	0.696548367	6.074777759	0.717305608
2328	ENSG00000153002	CPB1	1.50E-11	61489.26238	44856.02547	24503.10916	0.768476999	-6.393541343	1.370813881
2329	ENSG00000153029	MR1	3.13E-06	25.68043542	20.17729793	35.57136039	0.675341552	-8.333016102	1.272739071
2330	ENSG00000153046	CDYL	0.000351209	7.843600905	19.34664283	23.02467887	0.583076262	2.363743774	0.405424392
2331	ENSG00000153066	TXNDC11	0.000301841	41.22152134	94.95273107	69.61412358	0.59825544	2.534360441	0.434126758
2332	ENSG00000153071	DAB2	0.002270115	103.5079253	39.466219	103.354488	0.525388105	-2.232516161	2.622696776
2333	ENSG00000153113	CAST	0.000278742	109.9680494	277.0539432	229.773042	0.641965039	2.316305607	0.396919272
2334	ENSG00000153214	TMEM87B	0.003246234	26.72332559	81.38107876	71.03507231	0.326341704	1.977842083	0.328372713
2335	ENSG00000153250	RBMS1	2.28E-05	68.00181428	28.8056614	69.2170719	0.517342867	-2.469820852	2.360710047
2336	ENSG00000153310	CYRIB	0.044193949	28.0902887	31.97953446	47.70300726	0.31701118	15.44510862	0.87838329
2337	ENSG00000153317	ASAP1	0.002383622	30.85050387	25.99224737	44.63166871	0.40611916	-11.70023674	1.186911752
2338	ENSG00000153395	LPCAT1	0.004410503	34.85460951	19.23614705	39.82263342	0.296055771	-3.463257455	1.811932994
2339	ENSG00000153443	UBALD1	0.01824995	6.326900013	16.31654654	12.34688708	0.379699185	2.266691468	0.38775975
2340	ENSG00000153574	RPIA	0.001522324	7.475383502	23.62925936	18.93749573	0.557133322	1.925521969	0.316361312
2341	ENSG00000153714	LURAP1L	0.039871678	11.34520031	22.45912834	19.93828573	0.459199819	3.04161846	0.505148737
2342	ENSG00000153721	CNKSR3	5.02E-09	77.40773727	108.2924767	65.91535782	0.774872352	6.012685145	0.714802539
2343	ENSG00000153815	CMIP	0.018948476	44.17692808	99.58879525	73.38587279	0.63909804	2.594493394	0.443593358
2344	ENSG00000153822	KCNJ16	0.001466198	76.61519869	71.58520212	61.27779888	0.62994305	-29.46332041	1.070265871
2345	ENSG00000153827	TRIP12	4.95E-05	66.45857147	177.9131476	208.1874062	0.618413816	2.192567838	0.373545027
2346	ENSG00000153879	CEBPG	0.010198694	57.6216422	91.50731802	55.81754907	0.836314031	4.400943956	0.629694362
2347	ENSG00000153885	KCTD15	0.001862868	15.94401175	28.69902314	24.15063489	0.545533726	3.500038809	0.555559389
2348	ENSG00000153904	DDAH1	0.020477142	79.32309725	132.8982012	83.15060047	0.550619794	3.96119247	0.596871113
2349	ENSG00000154080	CHST9	0.036808075	21.49332851	19.92597561	27.00915187	0.482853366	-26.42627843	1.078658778
2350	ENSG00000154096	THY1	5.17E-05	249.2857757	19.63795836	169.2759669	0.49716557	-1.171026736	12.69407803
2351	ENSG00000154153	RETREG1	0.010404083	64.3731398	79.44422441	48.50644206	0.503406124	9.542602142	0.810293515
2352	ENSG00000154265	ABCA5	0.029494792	103.9996044	157.0603285	99.30402464	0.48787466	4.92002205	0.66216342
2353	ENSG00000154274	C4orf19	0.000226038	37.92379754	56.44391531	36.02081368	0.510149034	5.095416457	0.671884601
2354	ENSG00000154305	MIA3	1.82E-05	97.34844063	163.2722004	120.9173662	0.668049121	3.953364341	0.596234021
2355	ENSG00000154310	TNIK	5.84E-08	66.58518648	85.19177395	51.9005151	0.85858253	8.157162656	0.781591736
2356	ENSG00000154330	PGM5	0.028996848	79.49704413	81.27021935	48.40810917	0.521573461	90.66631521	0.978181735
2357	ENSG00000154358	OBSCN	0.009470975	31.18571263	50.43075049	38.87618067	0.320285155	4.240909459	0.618386844
2358	ENSG00000154518	ATP5MC3	0.000433087	107.2007454	165.8039514	111.1659138	0.754763759	4.658528353	0.64655121
2359	ENSG00000154556	SORBS2	0.000434683	205.1553457	208.4258312	173.5094038	0.76099649	126.4586497	0.984308637
2360	ENSG00000154582	ELOC	0.046682649	6.437392731	16.37031207	20.03455028	0.257274486	2.296173363	0.393235798
2361	ENSG00000154646	TMPRSS15	0.000702354	1256.574838	1061.107802	401.077455	0.772483683	-11.85715347	1.184210346
2362	ENSG00000154743	TSEN2	0.000360021	6.47867186	16.41686016	12.85033881	0.612801655	2.30379334	0.394635259
2363	ENSG00000154783	FGD5	0.012283861	25.91672248	30.66135053	38.79817933	0.353700674	11.92465929	0.845257043
2364	ENSG00000154930	ACSS1	4.53E-05	92.50674525	160.2313211	104.7167198	0.521409823	3.731851595	0.577332476
2365	ENSG00000154978	VOPP1	0.000481822	50.11006733	69.90287925	96.46645059	0.498313622	6.063461172	0.716852694
2366	ENSG00000155008	APOOL	0.001586916	23.02099531	36.06978885	23.97390954	0.663072356	4.528448088	0.638234823
2367	ENSG00000155090	KLF10	0.039214808	24.07886371	76.0475394	81.88850888	0.15125805	1.926668359	0.316629097
2368	ENSG00000155093	PTPRN2	2.74E-08	263.4284693	227.1800677	127.1531141	0.588175545	-13.53462538	1.159558019
2369	ENSG00000155158	TTC39B	0.000596477	19.162388	43.23030339	38.85740697	0.293772208	2.592359595	0.443262862
2370	ENSG00000155252	PI4K2A	0.000787089	18.19800874	25.9527024	35.12672406	0.505799089	5.693417827	0.701198991
2371	ENSG00000155254	MARVELD1	0.0004447	33.77972809	16.62239492	36.59667892	0.414885755	-2.937643193	2.03218178
2372	ENSG00000155256	ZFYVE27	0.005061798	16.26907402	46.89307168	39.71246441	0.632797436	2.062504915	0.346939824
2373	ENSG00000155324	GRAMD2B	2.06E-05	12.19365296	28.41572758	23.19812696	0.694502011	2.503340755	0.429116338
2374	ENSG00000155363	MOV10	3.42E-05	26.89772085	66.91849834	53.82183563	0.720297361	2.344187821	0.401947466
2375	ENSG00000155380	SLC16A1	0.00168713	46.89222883	57.29511598	37.49476859	0.73056579	10.01523359	0.818433265
2376	ENSG00000155465	SLC7A7	0.001927053	94.36038504	104.6967935	65.73528976	0.738288381	19.25786685	0.901272922
2377	ENSG00000155506	LARP1	4.23E-07	323.3063744	396.3411916	240.8432928	0.745688362	9.853486246	0.815727412
2378	ENSG00000155561	NUP205	0.033556561	14.48167922	53.63308532	58.35208366	0.316754081	1.739778244	0.270013913
2379	ENSG00000155657	TTN	0.004579797	141.1214573	153.5069062	130.7158327	0.650059566	23.78826684	0.919316667
2380	ENSG00000155846	PPARGC1B	5.79E-07	35.69580359	39.49941609	21.12099848	0.843199881	19.76942175	0.903704589
2381	ENSG00000155850	SLC26A2	4.19E-05	32.08559477	59.32970836	44.70790891	0.734265576	3.355414844	0.540801492
2382	ENSG00000155876	RRAGA	0.008907184	17.05335183	45.16331929	52.56078361	0.437101295	2.213331311	0.377592969
2383	ENSG00000155906	RMND1	0.001337492	5.309011112	17.50079931	15.07379966	0.607595056	1.870915903	0.303358208
2384	ENSG00000155975	VPS37A	3.26E-06	22.0048877	48.29341917	38.71074574	0.766717612	2.67410551	0.455649819
2385	ENSG00000156017	CARNMT1	0.000120245	14.23473952	32.0762512	23.60420251	0.380140482	2.595687604	0.443778153
2386	ENSG00000156026	MCU	0.000859315	43.35381202	60.49222608	38.98736602	0.717915146	6.05925599	0.716684024
2387	ENSG00000156042	CFAP70	0.001583959	15.8035279	16.06527631	12.44175775	0.651466617	121.7535745	0.983707195
2388	ENSG00000156253	RWDD2B	0.000850223	7.640881952	17.03074571	15.00063614	0.607283241	2.627474509	0.448652225
2389	ENSG00000156304	SCAF4	0.014490925	15.27825496	43.4632161	33.96703053	0.433742776	2.084142347	0.351521501
2390	ENSG00000156381	ANKRD9	3.36E-05	61.2929411	71.1925881	36.94381962	0.863006113	13.38285388	0.860945539
2391	ENSG00000156398	SFXN2	1.38E-07	18.08912954	25.21275364	15.73663784	0.800242663	6.078631128	0.717459497
2392	ENSG00000156413	FUT6	0.00606261	34.44876456	38.15862554	19.39142719	0.752439969	19.57145843	0.902777919
2393	ENSG00000156453	PCDH1	0.019759974	61.41562189	105.9859377	71.73402505	0.638646578	3.755897992	0.579469534
2394	ENSG00000156463	SH3RF2	1.47E-05	68.80335716	79.91645737	36.84646091	0.788467286	13.38238761	0.86094103
2395	ENSG00000156510	HKDC1	2.31E-06	123.2571778	122.3126351	56.27519964	0.864470645	-259.9880297	1.007722365
2396	ENSG00000156515	HK1	0.000156777	49.0415386	41.97800357	67.86317286	0.515409805	-12.88583432	1.168267531
2397	ENSG00000156587	UBE2L6	0.000235253	42.70789344	27.77464665	51.74166316	0.628583907	-4.719840306	1.537657489
2398	ENSG00000156642	NPTN	0.000630406	45.86420573	120.6665588	100.6201062	0.654274799	2.226277084	0.380090442
2399	ENSG00000156650	KAT6B	0.000374221	34.3293514	82.32648836	70.28354385	0.491456148	2.430474965	0.416990352
2400	ENSG00000156671	SAMD8	0.022529685	15.86007839	35.35623485	42.1199178	0.294886951	2.626995396	0.448579394
2401	ENSG00000156687	UNC5D	2.62E-07	42.41105352	36.51969242	14.08401792	0.876806967	-13.39770974	1.161320118
2402	ENSG00000156709	AIFM1	0.000664858	44.11304422	72.1218508	44.80197169	0.884549304	4.149941009	0.611646037
2403	ENSG00000156711	MAPK13	0.000278	85.10193295	127.2628144	73.89745305	0.842892325	5.037009186	0.668710128
2404	ENSG00000156860	FBRS	0.02451367	29.51052592	72.11140318	54.11461565	0.431921997	2.38544217	0.40923522
2405	ENSG00000156931	VPS8	0.027511398	11.53096915	41.26450668	48.38335516	0.328243342	1.775620401	0.279440373
2406	ENSG00000156966	B3GNT7	0.000100041	74.64593772	95.62635149	51.06007701	0.532853537	8.115773646	0.780600081
2407	ENSG00000156968	MPV17L	1.04E-06	45.62963884	46.92390468	26.05693408	0.743311988	71.51045842	0.972417772
2408	ENSG00000157014	TATDN2	0.020695599	30.10144362	73.34821611	57.76255582	0.504784681	2.392078155	0.410390944
2409	ENSG00000157020	SEC13	0.014344043	65.00618412	138.5036612	100.2483875	0.786856423	2.768936478	0.469346323
2410	ENSG00000157077	ZFYVE9	7.76E-05	25.68774448	54.96589419	44.84858223	0.570839347	2.754738242	0.4673397
2411	ENSG00000157181	ODR4	2.88E-07	35.24884804	56.46901136	41.36830016	0.740580162	4.322203276	0.624215781
2412	ENSG00000157191	NECAP2	0.00010608	37.82672292	36.07618457	58.2365684	0.464782906	-42.21724569	1.048523378
2413	ENSG00000157227	MMP14	0.012635367	328.9670434	73.58119583	270.7392958	0.331715507	-1.5762355	4.470803167
2414	ENSG00000157259	GATAD1	0.016477481	17.63866324	60.87066964	55.09025829	0.496254558	1.816000214	0.289772781
2415	ENSG00000157315	TMED6	0.000671918	86.77184861	65.28793014	33.61833921	0.490478203	-7.07784192	1.329064169
2416	ENSG00000157326	DHRS4	0.001187355	24.96496011	43.63785072	28.49530289	0.823785384	3.673925599	0.572094173
2417	ENSG00000157349	DDX19B	0.024686075	8.24371408	38.49395097	33.3348809	0.467102792	1.545034679	0.214156091
2418	ENSG00000157350	ST3GAL2	0.002004338	18.62225395	21.17173049	29.74782723	0.522512999	15.60868819	0.879581098
2419	ENSG00000157353	FCSK	0.000530977	14.40363826	35.33277435	26.65428448	0.576739506	2.376419761	0.407656589
2420	ENSG00000157379	DHRS1	1.83E-05	32.54841373	46.77932873	28.80851728	0.86282466	5.574324805	0.69578625
2421	ENSG00000157399	ARSL	4.95E-07	85.28498832	82.47792252	47.05375535	0.711124141	-59.76450965	1.034034148
2422	ENSG00000157483	MYO1E	0.006318967	55.43595087	75.52327813	92.20033752	0.469691005	6.51949497	0.734024691
2423	ENSG00000157500	APPL1	0.038470279	47.86470008	98.24169199	92.79520628	0.564768457	2.900260348	0.487213719
2424	ENSG00000157502	PWWP3B	0.000603003	43.30419335	35.45849383	20.69531128	0.396605935	-10.038963	1.22126432
2425	ENSG00000157538	VPS26C	0.004969757	13.33818725	55.8747148	50.53865785	0.719396359	1.62714039	0.238715979
2426	ENSG00000157551	KCNJ15	0.036381325	96.73441437	87.53561053	101.8111128	0.366515922	-20.03195505	1.105086419
2427	ENSG00000157570	TSPAN18	0.014246982	11.43545921	16.81939323	14.92444447	0.323542517	5.247993823	0.679897251
2428	ENSG00000157600	TMEM164	7.47E-05	73.88161758	116.722831	70.36676359	0.848841415	4.449090805	0.632966293
2429	ENSG00000157613	CREB3L1	0.000726798	154.3901018	143.13875	69.0325103	0.509777239	-26.4438316	1.078604513
2430	ENSG00000157625	TAB3	6.41E-07	33.94706827	57.32114053	45.81953791	0.714654104	3.904677275	0.592225974
2431	ENSG00000157637	SLC38A10	0.004364618	165.1268262	259.2588077	184.102939	0.395484318	4.508410714	0.636918868
2432	ENSG00000157654	PALM2AKAP2	0.01543638	125.7776909	57.20028174	122.4006616	0.378769093	-2.668196055	2.19889985
2433	ENSG00000157741	UBN2	0.010588278	31.92232507	72.93216151	58.79491502	0.495174399	2.556813089	0.437698875
2434	ENSG00000157796	WDR19	0.001941399	18.29873442	16.44339781	27.86687181	0.734280798	-18.72551429	1.112831705
2435	ENSG00000157823	AP3S2	8.99E-05	23.6717753	57.7862799	44.92658101	0.645527095	2.387783617	0.409643523
2436	ENSG00000157837	SPPL3	0.03907583	12.3095379	54.39071912	46.75752217	0.409299919	1.58503766	0.226316881
2437	ENSG00000157870	PRXL2B	0.000226888	33.9721067	51.36590508	33.49625352	0.766598586	4.90623209	0.661374635
2438	ENSG00000157873	TNFRSF14	0.014771532	72.87035215	110.0564115	82.5214814	0.700650844	4.919229591	0.662118191
2439	ENSG00000157911	PEX10	0.001937536	12.35442319	33.78477022	29.09239878	0.419587258	2.152983959	0.365680249
2440	ENSG00000157916	RER1	0.017490737	48.44633189	140.4896096	110.1131878	0.719252537	2.052685934	0.344839252
2441	ENSG00000157978	LDLRAP1	0.011253661	29.74676784	57.57842174	49.73642585	0.429812467	3.137621282	0.516630483
2442	ENSG00000158014	SLC30A2	1.34E-05	97.5731525	82.76509078	51.58173837	0.661907182	-12.17838274	1.178916758
2443	ENSG00000158092	NCK1	0.016811551	16.47487053	18.77383653	29.10769758	0.520952006	15.33241773	0.877544156
2444	ENSG00000158109	TPRG1L	6.76E-06	43.63807421	92.00089698	64.60495111	0.842302341	2.804612374	0.474322269
2445	ENSG00000158125	XDH	1.57E-06	135.6831009	120.7173732	48.69795018	0.862745818	-17.13250964	1.123973272
2446	ENSG00000158156	XKR8	0.000414364	8.521808888	18.32439383	13.37413655	0.506014301	2.738686059	0.465052703
2447	ENSG00000158201	ABHD3	1.11E-07	24.94891222	37.35878487	26.23656047	0.706407463	5.020816802	0.667819157
2448	ENSG00000158373	H2BC5	0.010480291	20.26030874	24.97380156	16.52243773	0.661059651	9.596728365	0.811262502
2449	ENSG00000158406	H4C8	0.024753296	14.41315575	17.20499749	12.25646809	0.73328233	11.32519538	0.837730767
2450	ENSG00000158417	EIF5B	4.18E-06	60.22149868	100.0954615	73.33569836	0.711470379	4.020592607	0.601640652
2451	ENSG00000158470	B4GALT5	0.005073315	35.69158026	58.03870541	74.17936278	0.384006533	4.194288304	0.614961688
2452	ENSG00000158480	SPATA2	5.41E-07	15.46780884	25.5458082	16.2269494	0.708404266	4.069618936	0.605493031
2453	ENSG00000158516	CPA2	2.22E-16	18025.10109	12625.27486	5633.053599	0.881166817	-5.676178201	1.427699697
2454	ENSG00000158528	PPP1R9A	5.44E-05	48.23433969	67.90977275	54.31462218	0.636215839	5.90300158	0.710270963
2455	ENSG00000158552	ZFAND2B	6.61E-06	17.77735035	38.10016276	28.95545568	0.804735147	2.749497068	0.466595129
2456	ENSG00000158773	USF1	0.044534442	19.49588421	37.69324907	44.88550668	0.369586648	3.142715097	0.517224826
2457	ENSG00000158793	NIT1	0.014179457	23.88388516	50.12241009	35.32395508	0.834235249	2.820520416	0.476511108
2458	ENSG00000158828	PINK1	0.004753213	38.73399001	112.8406204	88.51802723	0.499978158	2.045358284	0.343262824
2459	ENSG00000158856	DMTN	7.30E-05	23.86406349	34.48904729	25.98267246	0.458319271	5.49206586	0.691931653
2460	ENSG00000158859	ADAMTS4	0.018657102	73.21609823	19.35925397	55.04703102	0.197985048	-1.718915274	3.781968993
2461	ENSG00000158864	NDUFS2	0.000258389	52.7421233	113.1448636	83.26432958	0.84971621	2.746348694	0.466146864
2462	ENSG00000158882	TOMM40L	5.50E-08	11.94640331	21.07329266	16.2946359	0.900294595	3.617847733	0.566897803
2463	ENSG00000158966	CACHD1	0.026226609	17.3831025	25.05789161	21.715757	0.527038538	5.529923171	0.693717683
2464	ENSG00000159069	FBXW5	0.000634	52.93149741	127.775575	96.37292844	0.537802261	2.414447185	0.414253643
2465	ENSG00000159086	PAXBP1	0.017590567	14.25667064	53.79681059	46.62459962	0.362359593	1.721123934	0.265009588
2466	ENSG00000159110	IFNAR2	0.000736981	24.80236307	24.10902978	37.85430494	0.510967624	-70.54528177	1.028758241
2467	ENSG00000159128	IFNGR2	0.000644869	50.67151916	53.90832513	78.96721271	0.600511643	32.30958085	0.939957215
2468	ENSG00000159189	C1QC	0.002054437	156.9529638	29.58184824	115.5198876	0.411921334	-1.464498534	5.305718646
2469	ENSG00000159199	ATP5MC1	7.20E-05	30.49159057	52.04514592	35.05650525	0.845074812	3.829379197	0.585868096
2470	ENSG00000159210	SNF8	0.007069606	8.305480972	41.74393045	36.67602655	0.489835031	1.496762326	0.198962601
2471	ENSG00000159216	RUNX1	0.008635832	85.74729389	28.48620648	81.20223901	0.458230758	-1.994958628	3.010133832
2472	ENSG00000159228	CBR1	5.98E-05	248.3938809	253.1665827	116.2382062	0.839525825	105.0894205	0.981147979
2473	ENSG00000159267	HLCS	0.032981523	13.03701136	41.00768586	35.9982754	0.459065508	1.932191418	0.31791629
2474	ENSG00000159314	ARHGAP27	0.000297294	64.39305941	84.65091828	56.29239311	0.738391084	7.357341103	0.760689438
2475	ENSG00000159335	PTMS	2.85E-05	33.52375818	38.66455874	57.28100952	0.292902571	14.04223255	0.867041013
2476	ENSG00000159346	ADIPOR1	0.048668693	22.04484305	95.73549698	87.58429911	0.298501137	1.598307706	0.230268226
2477	ENSG00000159363	ATP13A2	4.17E-05	77.93760401	92.9530355	63.68941405	0.558556485	11.38100091	0.838462172
2478	ENSG00000159377	PSMB4	0.02635276	23.77486076	109.303785	116.1785486	0.410626306	1.555949019	0.217511779
2479	ENSG00000159388	BTG2	0.000284846	527.6883448	601.9771779	367.5243342	0.362607573	15.20639745	0.876591944
2480	ENSG00000159403	C1R	6.13E-05	648.027191	78.81252988	462.7734659	0.465891745	-1.276916725	8.222387887
2481	ENSG00000159461	AMFR	0.007408758	46.20307722	155.0901765	130.8604015	0.703181306	1.848641897	0.297911049
2482	ENSG00000159579	RSPRY1	0.001071895	19.14746158	57.39627315	45.52541838	0.58576477	2.001205569	0.33360113
2483	ENSG00000159640	ACE	0.010098539	334.3699518	329.3264592	146.1837086	0.739500608	-131.5946038	1.015314568
2484	ENSG00000159674	SPON2	0.000184184	81.88194918	16.5885911	64.01911241	0.400285025	-1.508124918	4.936039997
2485	ENSG00000159733	ZFYVE28	0.000490898	12.62357421	21.89221716	15.56770551	0.695810365	3.72393149	0.576623835
2486	ENSG00000159792	PSKH1	0.045655527	14.57031597	44.34036929	35.62510152	0.303626716	1.978857231	0.328601593
2487	ENSG00000159884	CCDC107	0.003368741	6.295180399	17.33052746	19.82523615	0.166117939	2.140912083	0.363242285
2488	ENSG00000160007	ARHGAP35	0.022021053	62.95559941	152.0758567	115.1632297	0.73342328	2.412823555	0.413974978
2489	ENSG00000160014	CALM3	1.14E-05	69.02282274	211.9693541	176.3540559	0.753807844	1.965715251	0.325626424
2490	ENSG00000160058	BSDC1	7.71E-05	39.25897716	115.331181	91.68192905	0.594293607	2.032150383	0.340402108
2491	ENSG00000160087	UBE2J2	0.005823981	11.16047194	36.16240917	29.15432618	0.498000238	1.892768576	0.308620808
2492	ENSG00000160094	ZNF362	0.045376371	9.081710575	24.47996816	24.17090313	0.525837989	2.179576394	0.370985392
2493	ENSG00000160113	NR2F6	0.000569864	49.64639472	71.97498585	40.86325057	0.798165436	5.446890037	0.6897729
2494	ENSG00000160180	TFF3	0.029869092	240.9945767	234.2625912	112.8377398	0.560671052	-70.59687936	1.028736921
2495	ENSG00000160190	SLC37A1	8.59E-10	43.56919769	58.01626777	37.89745641	0.795549309	7.031561757	0.750982429
2496	ENSG00000160191	PDE9A	0.029430582	12.10109708	20.01820503	14.66942461	0.476591582	4.056948864	0.604504603
2497	ENSG00000160194	NDUFV3	0.005855767	10.60392268	44.518141	38.14550091	0.330023734	1.625337879	0.238193295
2498	ENSG00000160200	CBS	0.000569643	201.3017294	143.3185936	60.11257576	0.525779676	-5.94345783	1.404575111
2499	ENSG00000160211	G6PD	0.005752324	10.82542614	16.65948537	22.14844081	0.388270366	4.711112863	0.649805555
2500	ENSG00000160293	VAV2	1.51E-08	125.163687	151.0361026	87.41059887	0.758513916	10.67545428	0.828700456
2501	ENSG00000160310	PRMT2	1.72E-05	40.98365784	54.54025997	78.87970401	0.673371067	7.046302379	0.751438623
2502	ENSG00000160360	GPSM1	0.018082627	8.751474736	16.51111008	16.68338756	0.216455348	3.255640722	0.530035515
2503	ENSG00000160408	ST6GALNAC6	0.042415432	30.1876337	45.8085732	63.95263062	0.45067459	4.865021523	0.658995284
2504	ENSG00000160439	RDH13	2.27E-05	18.80135962	32.2477734	20.99373991	0.621007606	3.796486843	0.583028148
2505	ENSG00000160445	ZER1	0.000189404	58.69598955	108.0878325	72.13708642	0.840808148	3.376748307	0.54303975
2506	ENSG00000160446	ZDHHC12	0.033008511	16.56316513	34.24184337	23.84932604	0.497486929	2.8738013	0.483711258
2507	ENSG00000160551	TAOK1	0.00024975	52.27030395	86.3232929	116.9232454	0.507600547	4.069939266	0.605517957
2508	ENSG00000160593	JAML	0.012535357	41.11499058	17.702866	37.37491752	0.447928332	-2.512281889	2.322504762
2509	ENSG00000160613	PCSK7	0.005843592	126.4859989	257.5610216	184.6618905	0.518621282	2.92997867	0.491091385
2510	ENSG00000160679	CHTOP	0.001207092	25.32460132	87.23337113	76.19647952	0.549457664	1.818126459	0.29030864
2511	ENSG00000160685	ZBTB7B	4.47E-05	110.1470865	140.9741829	77.09774746	0.875765196	8.146121402	0.781328072
2512	ENSG00000160691	SHC1	0.006607618	44.5169832	85.9868162	105.65751	0.423782241	3.146957437	0.517718706
2513	ENSG00000160746	ANO10	1.66E-05	56.96153178	79.25114973	47.43908167	0.870486669	6.111037069	0.718747072
2514	ENSG00000160752	FDPS	0.011841993	53.90829572	116.5240188	86.56668514	0.602379442	2.721877288	0.46263677
2515	ENSG00000160767	FAM189B	0.007381925	7.129229961	17.13373023	12.73612218	0.427332663	2.425204611	0.416093277
2516	ENSG00000160785	SLC25A44	0.001171034	19.95541827	47.53151665	37.13695188	0.772563785	2.447298164	0.419835505
2517	ENSG00000160803	UBQLN4	0.003539002	20.4970502	51.05981817	41.19481342	0.544082428	2.341308498	0.401432103
2518	ENSG00000160862	AZGP1	8.90E-12	432.793269	324.5577251	156.24295	0.807882754	-6.997248466	1.333486266
2519	ENSG00000160867	FGFR4	0.021469766	32.74749974	59.94739035	40.95003186	0.313712664	3.407914077	0.546270647
2520	ENSG00000160868	CYP3A4	0.000474244	952.4175488	798.4575948	321.84864	0.685190797	-11.37227634	1.192821704
2521	ENSG00000160877	NACC1	0.007043493	11.26679649	39.63702133	33.28301385	0.506497173	1.794269101	0.284249323
2522	ENSG00000160917	CPSF4	0.001830611	5.901223376	22.45833779	20.1023124	0.251063205	1.712832349	0.262763141
2523	ENSG00000160932	LY6E	0.000192853	102.3571175	25.33835951	86.99842522	0.496588009	-1.657978918	4.039611065
2524	ENSG00000160948	VPS28	0.022297613	25.27293056	86.55593834	75.50591712	0.567248306	1.824794065	0.291983786
2525	ENSG00000160972	PPP1R16A	0.000594841	64.14029592	81.78966509	44.16874658	0.799173731	8.268281977	0.784210277
2526	ENSG00000160991	ORAI2	0.000538518	34.55495638	18.28139852	38.85965666	0.452977986	-3.246761117	1.890170292
2527	ENSG00000161013	MGAT4B	1.83E-05	213.5540916	260.2629997	140.4820837	0.869174617	10.14404125	0.820531892
2528	ENSG00000161016	RPL8	0.000481825	599.4162667	1233.285814	957.1975344	0.502670459	2.891292203	0.486031915
2529	ENSG00000161021	MAML1	0.039354785	15.73830511	60.46774755	51.08983501	0.319711627	1.703711213	0.260276027
2530	ENSG00000161204	ABCF3	0.001231059	16.78481502	60.00127732	50.17424879	0.501102033	1.776778761	0.279740962
2531	ENSG00000161217	PCYT1A	3.44E-10	56.87854334	111.7440826	83.05880762	0.897282038	3.073379542	0.509007207
2532	ENSG00000161249	DMKN	0.000294218	31.89495034	30.9728264	25.53984523	0.780978106	-68.17714434	1.029772031
2533	ENSG00000161267	BDH1	0.023800924	45.79491056	53.0290601	26.07896858	0.840303257	13.66075862	0.863581411
2534	ENSG00000161270	NPHS1	4.24E-13	61.25331265	44.37861534	21.08793744	0.779676502	-6.259782087	1.38024389
2535	ENSG00000161542	PRPSAP1	0.021747181	10.5967646	35.98964531	31.25357557	0.367697168	1.834624848	0.294439262
2536	ENSG00000161618	ALDH16A1	0.00054886	24.44711227	49.02689496	35.39873291	0.631024299	2.989204915	0.498646963
2537	ENSG00000161638	ITGA5	0.002886679	102.3045085	103.3138665	128.4871891	0.285894069	203.7120359	0.990230179
2538	ENSG00000161653	NAGS	2.29E-09	16.74902155	16.22652184	7.431633598	0.903978213	-63.11112304	1.032200352
2539	ENSG00000161654	LSM12	0.004327584	15.72902144	39.61461471	32.436146	0.584445294	2.317029998	0.397050976
2540	ENSG00000161791	FMNL3	0.000179272	57.46616615	27.48919437	62.51153726	0.574418854	-2.834020766	2.090500194
2541	ENSG00000161847	RAVER1	0.002035513	20.53089993	38.9827472	26.1863438	0.613504873	3.225349	0.526666318
2542	ENSG00000161960	EIF4A1	0.006198032	127.2982397	323.9309333	381.674888	0.374381713	2.294782037	0.392979573
2543	ENSG00000161999	JMJD8	0.012742783	18.74057867	60.8654118	53.1294581	0.238423346	1.889763936	0.307901945
2544	ENSG00000162065	TBC1D24	5.96E-13	41.61527467	44.20348283	29.79781918	0.834615704	33.15759484	0.941447868
2545	ENSG00000162069	BICDL2	7.16E-07	122.7060818	105.524983	51.94455709	0.634842436	-13.28384566	1.162815462
2546	ENSG00000162104	ADCY9	2.93E-08	63.09844607	92.93364885	56.29243987	0.767045327	5.229798372	0.678962323
2547	ENSG00000162105	SHANK2	7.30E-12	66.35041577	61.86772403	33.45857377	0.82057259	-28.60293483	1.072456064
2548	ENSG00000162129	CLPB	0.001967823	9.972487596	28.51944283	25.81581346	0.582431047	2.075377329	0.349673297
2549	ENSG00000162191	UBXN1	0.003503116	23.85772139	56.6203435	65.61969636	0.441373456	2.456398777	0.421363063
2550	ENSG00000162241	SLC25A45	0.000505858	40.33899404	44.99177514	24.6740455	0.606575316	18.33973429	0.896585963
2551	ENSG00000162244	RPL29	0.004745169	309.6283078	743.3922637	612.2676852	0.50008268	2.427635024	0.416507304
2552	ENSG00000162298	SYVN1	0.002145265	67.77867402	100.6266609	71.1324651	0.475592971	5.126808397	0.673565767
2553	ENSG00000162300	ZFPL1	0.036308894	4.836310207	25.10097608	22.13414578	0.357583252	1.477314577	0.192674189
2554	ENSG00000162302	RPS6KA4	0.007466336	14.5975067	26.11621083	31.63529174	0.404843712	3.534574469	0.558944282
2555	ENSG00000162337	LRP5	0.001715944	96.19519286	154.6112131	94.21002913	0.668112363	4.293452462	0.62217475
2556	ENSG00000162341	TPCN2	0.000110438	11.57355369	24.29429663	17.57275059	0.792270702	2.819634868	0.476389742
2557	ENSG00000162368	CMPK1	0.032178186	109.1839909	257.0268353	188.5839265	0.361695037	2.477027737	0.424796076
2558	ENSG00000162377	COA7	0.001163979	11.49422841	27.49281158	20.34473562	0.723866189	2.436905792	0.418081227
2559	ENSG00000162378	ZYG11B	0.043035986	12.46997266	43.25953041	47.77968308	0.253386558	1.810013107	0.288259547
2560	ENSG00000162384	CZIB	0.002740646	9.63121439	22.99181762	28.65032972	0.413438381	2.441733465	0.418897477
2561	ENSG00000162390	ACOT11	2.31E-05	51.81379175	59.94227266	30.64362482	0.876192024	13.74870232	0.864394849
2562	ENSG00000162407	PLPP3	0.026017314	45.19539854	61.08136985	87.99095735	0.126028367	6.689976103	0.739921168
2563	ENSG00000162413	KLHL21	0.035288212	21.67417414	52.34519837	47.30905647	0.326083999	2.41333227	0.414062317
2564	ENSG00000162430	SELENON	1.99E-06	65.66633931	107.5264097	86.25450913	0.581256853	4.137421352	0.610699636
2565	ENSG00000162434	JAK1	0.000171893	148.4210343	172.7657244	264.2316132	0.628615994	13.19329831	0.859088426
2566	ENSG00000162437	RAVER2	0.008130117	53.64487958	71.37708613	40.56533681	0.792241684	7.050558841	0.751570041
2567	ENSG00000162438	CTRC	7.77E-15	16216.39305	11550.24342	5543.363795	0.857664649	-5.950652822	1.403987125
2568	ENSG00000162458	FBLIM1	0.013115206	59.26071534	116.4285292	92.41076091	0.663372906	3.073219575	0.508987924
2569	ENSG00000162461	SLC25A34	0.000124225	43.43026014	44.52336617	19.22513929	0.856427898	80.4621179	0.975448711
2570	ENSG00000162482	AKR7A3	0.010042865	232.2844732	236.6530615	102.43982	0.823420099	107.3430357	0.981540115
2571	ENSG00000162511	LAPTM5	0.001079784	312.7399832	25.62754124	208.5323199	0.380677982	-1.178519197	12.20327694
2572	ENSG00000162517	PEF1	0.035232624	10.46563345	49.21570484	51.93223375	0.415120812	1.540160731	0.212648249
2573	ENSG00000162522	KIAA1522	7.92E-09	189.199252	246.3402697	134.3189911	0.719292751	7.622186982	0.768040289
2574	ENSG00000162542	TMCO4	0.02293395	18.86329162	39.92047299	28.09896728	0.637560482	2.791625507	0.472521747
2575	ENSG00000162545	CAMK2N1	0.009213305	42.58619063	64.63500025	42.29357742	0.695445863	4.862901568	0.658871981
2576	ENSG00000162627	SNX7	0.049865606	8.397620702	26.06543165	21.60659379	0.382859001	1.95061247	0.322174626
2577	ENSG00000162636	FAM102B	0.02490036	31.55612832	28.66295484	44.76617971	0.399643787	-20.81419712	1.100937726
2578	ENSG00000162645	GBP2	8.85E-07	64.32058393	55.14822894	80.23423033	0.677082072	-13.02487889	1.166321841
2579	ENSG00000162664	ZNF326	1.63E-06	28.1331433	59.70819058	42.99954809	0.512950939	2.781985823	0.471177288
2580	ENSG00000162688	AGL	0.001106803	18.33159164	49.24698287	40.51777309	0.644334981	2.185920081	0.372237863
2581	ENSG00000162702	ZNF281	0.012080808	12.25140347	19.44464594	26.42834373	0.327535195	4.40636466	0.630065649
2582	ENSG00000162704	ARPC5	0.005164521	61.01065851	114.3514449	142.0454762	0.394036888	3.287580015	0.533536402
2583	ENSG00000162714	ZNF496	0.002716172	24.46065384	42.89899617	38.34107663	0.685444616	3.653237846	0.570191753
2584	ENSG00000162729	IGSF8	0.002785694	20.66541054	48.07116464	35.5005347	0.658182265	2.508107419	0.42989203
2585	ENSG00000162734	PEA15	4.10E-09	101.5535632	58.91076383	118.4807948	0.497110328	-3.762987644	1.723854124
2586	ENSG00000162736	NCSTN	0.000257402	67.69733568	148.6816446	106.1750377	0.797445857	2.671863022	0.455317372
2587	ENSG00000162738	VANGL2	0.000424913	11.74644273	22.05516077	16.53865255	0.445259951	3.278933751	0.532593838
2588	ENSG00000162769	FLVCR1	0.001834213	37.51552375	46.41862656	25.61969602	0.789128884	9.427516691	0.80819978
2589	ENSG00000162783	IER5	0.000633011	17.97471183	16.15302121	25.68475402	0.253703956	-18.73409937	1.112777083
2590	ENSG00000162804	SNED1	0.002701391	45.38167368	26.14471813	54.10942571	0.352283062	-3.718176279	1.735787453
2591	ENSG00000162813	BPNT1	1.04E-07	27.71633085	42.63931824	28.48396024	0.80148834	4.71458209	0.650018152
2592	ENSG00000162817	C1orf115	0.00055436	155.3287079	174.8858866	87.74035535	0.835149423	16.8845722	0.888171773
2593	ENSG00000162852	CNST	0.000282606	34.90566909	65.77468583	48.58045442	0.742981984	3.261534235	0.530685455
2594	ENSG00000162877	PM20D1	0.022049175	40.43389924	29.73293863	15.8594076	0.356334462	-6.557059733	1.359902556
2595	ENSG00000162878	PKDCC	0.006777686	27.46723021	30.63361904	41.07372796	0.278848528	18.34924654	0.896636802
2596	ENSG00000162885	B3GALNT2	6.52E-12	74.30844244	87.44896805	58.37558115	0.82611621	12.30981281	0.849734927
2597	ENSG00000162896	PIGR	1.50E-07	9302.211874	8210.736628	3367.285084	0.848162379	-16.04520906	1.132932683
2598	ENSG00000162928	PEX13	0.044397923	14.48897848	42.04645957	33.01140245	0.355228443	2.051545925	0.344594494
2599	ENSG00000162949	CAPN13	0.003186519	54.23340762	53.24241464	24.67593981	0.736521546	-108.4526579	1.018612848
2600	ENSG00000162971	TYW5	0.011318239	4.343665695	18.38680599	15.72273634	0.171126897	1.618617432	0.236238186
2601	ENSG00000162976	SLC66A3	0.006453412	18.82762509	18.61369045	29.9743678	0.600834715	-175.0128763	1.011493402
2602	ENSG00000162981	LRATD1	0.006541783	42.43254787	52.2453024	26.83544828	0.869545561	9.648447841	0.812179199
2603	ENSG00000162989	KCNJ3	1.45E-05	33.72406372	33.82327091	16.52978878	0.804741147	680.871335	0.997066895
2604	ENSG00000163017	ACTG2	0.0008674	1326.866922	1140.723294	409.994122	0.485625893	-13.25637757	1.163180352
2605	ENSG00000163050	COQ8A	7.66E-07	149.2911682	161.6689867	96.773747	0.651834671	25.12237145	0.923437273
2606	ENSG00000163082	SGPP2	0.000168723	38.89191964	59.26076006	43.1772474	0.649473436	4.818766198	0.656284523
2607	ENSG00000163125	RPRD2	0.000253568	35.12935959	77.13879222	60.26376989	0.62798055	2.672451038	0.455404584
2608	ENSG00000163131	CTSS	0.006998939	168.1365725	102.7439689	182.4669279	0.412733423	-4.142372781	1.636461725
2609	ENSG00000163162	RNF149	0.01932574	24.4988259	54.75661844	67.32234994	0.266433137	2.619339935	0.447413054
2610	ENSG00000163166	IWS1	0.014531963	7.342013853	47.55879144	47.56346557	0.469921808	1.365121936	0.154377637
2611	ENSG00000163191	S100A11	0.00599953	129.9942099	43.57487455	120.8696058	0.353842058	-2.008451972	2.983237731
2612	ENSG00000163214	DHX57	0.002236699	5.361166301	19.98459794	22.6876006	0.666274039	1.733229577	0.268264907
2613	ENSG00000163251	FZD5	9.98E-05	101.1580251	126.4723889	63.02111818	0.855134576	8.992144356	0.799842764
2614	ENSG00000163291	PAQR3	0.042670473	20.95647609	37.46966113	28.79262284	0.407785798	3.5381507	0.55929185
2615	ENSG00000163295	ALPI	1.30E-06	394.2485345	334.5078339	122.7423555	0.871323487	-12.19865789	1.17859283
2616	ENSG00000163297	ANTXR2	0.003539416	58.42016685	61.77991462	81.43030291	0.451860587	35.77651955	0.945617475
2617	ENSG00000163328	GPR155	0.000126636	20.91687601	33.19489211	28.3145652	0.359276973	4.407207782	0.630123332
2618	ENSG00000163344	PMVK	0.000716531	13.78141883	33.18676044	24.87088995	0.539516419	2.420373741	0.415268578
2619	ENSG00000163347	CLDN1	0.03440155	69.19412474	38.07551957	75.54837558	0.262835522	-3.447122508	1.817286423
2620	ENSG00000163349	HIPK1	0.00976968	33.49895799	87.45301568	107.5880923	0.35327448	2.241758616	0.383050919
2621	ENSG00000163359	COL6A3	0.013780857	1781.7066	109.2524857	1189.425129	0.370627267	-1.130649307	16.30815617
2622	ENSG00000163362	INAVA	0.016756131	123.4481476	143.38057	74.27162608	0.756540464	13.38666781	0.860982402
2623	ENSG00000163382	NAXE	0.04303843	12.78818111	49.36359647	41.48035824	0.361690967	1.699277423	0.259060968
2624	ENSG00000163395	IGFN1	1.42E-06	46.69293377	35.38622672	18.21394065	0.590258372	-7.259333787	1.319522823
2625	ENSG00000163430	FSTL1	6.25E-05	545.4415638	112.6596003	429.7969731	0.423017728	-1.520629831	4.841500968
2626	ENSG00000163431	LMOD1	0.047500256	101.3353247	108.2607031	76.6886772	0.364743136	30.26492065	0.936030543
2627	ENSG00000163453	IGFBP7	0.003712801	694.5375436	158.1794672	587.8065673	0.530280464	-1.589827856	4.390819845
2628	ENSG00000163463	KRTCAP2	1.59E-05	80.11168414	104.7068524	68.42460543	0.595452627	7.514424559	0.765104502
2629	ENSG00000163466	ARPC2	0.010693546	96.70255544	163.1309859	201.7366416	0.45963055	3.911480966	0.592790848
2630	ENSG00000163479	SSR2	1.43E-05	124.3205806	232.0261262	192.9573681	0.62341022	3.308527009	0.535804233
2631	ENSG00000163501	IHH	0.00498107	18.55073978	17.46855586	7.166653816	0.781554406	-33.28389467	1.061950394
2632	ENSG00000163513	TGFBR2	0.000688983	149.1509374	147.7577536	233.2854279	0.301850836	-213.115246	1.009428837
2633	ENSG00000163517	HDAC11	1.46E-05	35.21794837	47.21437031	32.97306407	0.657442173	6.871408752	0.745915876
2634	ENSG00000163520	FBLN2	9.33E-07	161.4714038	22.51267487	111.2271578	0.290874643	-1.324019585	7.172466388
2635	ENSG00000163536	SERPINI1	0.000231207	21.14307565	19.11095622	13.39363498	0.654714464	-19.80889083	1.106332692
2636	ENSG00000163539	CLASP2	0.004251805	25.40404313	48.1176607	62.23719062	0.408510974	3.236899785	0.527956737
2637	ENSG00000163558	PRKCI	0.04537313	10.62692751	44.02698299	40.75148416	0.156508718	1.636341907	0.241373058
2638	ENSG00000163565	IFI16	4.86E-07	128.8824362	28.05391113	104.0126097	0.601719413	-1.556467748	4.594098686
2639	ENSG00000163581	SLC2A2	0.000111082	178.4297285	161.4872209	64.88502858	0.829238541	-20.0629657	1.10491547
2640	ENSG00000163586	FABP1	2.39E-06	1139.432712	964.1304323	362.6329826	0.852505868	-11.9996337	1.181824237
2641	ENSG00000163597	SNHG16	2.75E-06	52.35120174	105.1681402	87.08440283	0.586311787	2.982364117	0.497785752
2642	ENSG00000163624	CDS1	0.000314184	79.76285888	88.36423147	43.4788754	0.835892146	19.54654198	0.902660019
2643	ENSG00000163625	WDFY3	0.01577855	60.83585308	65.01266913	103.1916493	0.57072395	30.13025254	0.935753814
2644	ENSG00000163631	ALB	7.53E-06	768.8086406	543.435896	276.3351209	0.582345996	-5.822552053	1.414718178
2645	ENSG00000163635	ATXN7	3.56E-05	44.9593729	85.4555488	67.45008525	0.601526262	3.220425603	0.526114144
2646	ENSG00000163636	PSMD6	1.24E-10	167.9277816	162.1528736	93.57543855	0.810437264	-57.15773379	1.035613973
2647	ENSG00000163681	SLMAP	0.006518154	85.48263901	140.4614926	94.46247416	0.692866261	4.109655202	0.608584157
2648	ENSG00000163686	ABHD6	1.50E-06	31.19756532	35.21514696	20.01799411	0.823538445	16.53051964	0.885913251
2649	ENSG00000163701	IL17RE	0.003618451	45.68295975	53.19557111	25.78964197	0.827867342	13.16167257	0.858773744
2650	ENSG00000163719	MTMR14	0.030263772	9.875633246	33.84199244	37.45930696	0.338693942	1.824124613	0.291815952
2651	ENSG00000163755	HPS3	0.045819537	33.89427252	38.81489164	48.72580963	0.361851752	14.77642596	0.873228575
2652	ENSG00000163812	ZDHHC3	9.57E-07	46.93963756	100.0431688	78.70762257	0.845081074	2.767853717	0.46919383
2653	ENSG00000163814	CDCP1	0.048348109	41.70209733	77.12120129	54.78698472	0.592092684	3.354779916	0.54073454
2654	ENSG00000163817	SLC6A20	0.037227694	68.76067818	80.92221511	41.8476968	0.683296073	12.30789285	0.849713247
2655	ENSG00000163864	NMNAT3	2.98E-05	9.712206554	16.34962671	12.04896559	0.613615611	3.926500456	0.594032312
2656	ENSG00000163866	SMIM12	0.001504699	9.841937974	39.79546448	34.35552125	0.697249135	1.657147196	0.247313057
2657	ENSG00000163872	YEATS2	0.005340911	14.02908092	32.73212403	41.22334097	0.401312533	2.500192331	0.428602828
2658	ENSG00000163877	SNIP1	0.037928393	3.381679049	16.20267126	17.87626439	0.251107297	1.527522206	0.208711205
2659	ENSG00000163882	POLR2H	1.14E-05	18.96517254	41.59244007	31.6244602	0.828645627	2.676311337	0.455976435
2660	ENSG00000163884	KLF15	1.57E-06	54.40719416	46.51863961	25.32465261	0.55630286	-12.79395777	1.169578359
2661	ENSG00000163900	TMEM41A	0.002442218	38.25935488	57.9944425	36.63186964	0.804688361	4.877292628	0.659707262
2662	ENSG00000163904	SENP2	0.000548522	11.90571465	41.05862147	33.73021888	0.491668819	1.816777189	0.289968689
2663	ENSG00000163909	HEYL	4.19E-05	99.93929115	98.14146977	75.61913855	0.701471407	-110.1782212	1.018318672
2664	ENSG00000163913	IFT122	0.021069699	15.71160746	37.06693591	33.61998221	0.531704336	2.471446107	0.423871223
2665	ENSG00000163931	TKT	0.037150936	99.29758557	252.0253524	199.1070326	0.350373916	2.300321319	0.3939984
2666	ENSG00000163932	PRKCD	0.015662136	49.90053331	86.95058962	57.94410974	0.684564046	3.693681914	0.573895284
2667	ENSG00000163933	RFT1	2.69E-05	14.11237562	31.23452229	26.46747546	0.607491342	2.648435315	0.4518198
2668	ENSG00000163935	SFMBT1	0.000525671	9.49944802	25.44521587	22.50351803	0.442479435	2.191469499	0.373329433
2669	ENSG00000163939	PBRM1	0.016253556	18.91101441	67.85219339	75.34816355	0.382723227	1.772805838	0.278708962
2670	ENSG00000163945	UVSSA	0.015619172	27.92562576	59.05793258	41.96427276	0.414895056	2.793996566	0.472851394
2671	ENSG00000163946	TASOR	0.02170934	32.52311281	75.25492441	95.52275558	0.315700592	2.52219677	0.432172553
2672	ENSG00000163947	ARHGEF3	0.007923475	55.66746777	68.7394997	62.81551097	0.791739791	9.51703363	0.809832309
2673	ENSG00000163956	LRPAP1	0.000232295	89.27270188	178.599069	143.0066031	0.314748681	2.998798446	0.499849761
2674	ENSG00000163959	SLC51A	3.44E-05	34.21729235	30.44397565	12.54348873	0.811823774	-17.13645395	1.123942968
2675	ENSG00000163960	UBXN7	0.008748071	19.35688497	69.85117955	63.92483361	0.370018713	1.766695926	0.277116079
2676	ENSG00000163961	RNF168	0.014493894	6.119986795	26.88154854	28.84690105	0.397130097	1.589549753	0.227664965
2677	ENSG00000163964	PIGX	0.032545408	6.53645953	22.47551803	18.40505205	0.345915112	1.820181384	0.290825756
2678	ENSG00000164022	AIMP1	0.038140346	8.508743437	56.20440995	51.14061386	0.159236512	1.356793145	0.151389249
2679	ENSG00000164039	BDH2	0.003085493	44.35133161	77.71937177	58.60128362	0.670495101	3.658312049	0.570659935
2680	ENSG00000164040	PGRMC2	2.38E-07	89.42974802	134.2359261	80.51865115	0.787182003	4.991848978	0.666213216
2681	ENSG00000164050	PLXNB1	0.014235642	93.12183664	169.1138322	128.4502728	0.410980857	3.450832775	0.55064589
2682	ENSG00000164054	SHISA5	3.54E-05	39.5733915	88.09004865	101.3233293	0.607078926	2.631332158	0.449237934
2683	ENSG00000164056	SPRY1	0.008119736	45.46628891	37.19720441	64.86234338	0.109358606	-9.996692289	1.222303924
2684	ENSG00000164062	APEH	0.020694775	38.10773201	99.11414324	76.4711332	0.669856209	2.249302532	0.384483291
2685	ENSG00000164068	RNF123	0.000176869	23.90932698	52.80238689	38.68602587	0.792033808	2.655022143	0.452807693
2686	ENSG00000164074	ABHD18	0.000717893	17.21110185	32.01428065	21.25418103	0.653776051	3.325325133	0.537607015
2687	ENSG00000164077	MON1A	6.51E-08	15.93481245	22.17013822	13.38653587	0.897427195	6.11114031	0.718751155
2688	ENSG00000164078	MST1R	9.84E-05	58.9613097	65.91356897	33.61299498	0.79564371	17.96176951	0.894524612
2689	ENSG00000164091	WDR82	4.53E-05	40.38132817	96.10495896	113.1201319	0.634837154	2.449343038	0.420179443
2690	ENSG00000164099	PRSS12	4.94E-05	22.41331616	26.25764836	15.18483571	0.69257191	12.66044709	0.853591908
2691	ENSG00000164111	ANXA5	0.012429998	219.3188842	154.6027673	292.0108236	0.578424833	-5.777875272	1.418596109
2692	ENSG00000164114	MAP9	0.048209738	14.96911913	16.46912602	21.30730686	0.571204714	20.95873389	0.908920068
2693	ENSG00000164116	GUCY1A1	0.025197049	78.75188529	35.31713804	83.69589501	0.372839472	-2.626215889	2.22984901
2694	ENSG00000164120	HPGD	3.31E-05	189.8953904	177.1827398	80.46241719	0.759296203	-28.87502707	1.071748809
2695	ENSG00000164124	TMEM144	0.005228997	26.55014883	38.84306835	24.13982225	0.732140084	5.319583932	0.683523469
2696	ENSG00000164125	GASK1B	0.007618528	99.54810147	28.03091598	88.53067052	0.403470595	-1.783893152	3.551368123
2697	ENSG00000164142	FHIP1A	4.94E-09	63.06223919	65.8755033	37.66562056	0.772914756	45.83207883	0.95729423
2698	ENSG00000164144	ARFIP1	0.003578651	10.05851588	42.79593376	40.75814909	0.202194449	1.614496594	0.235034383
2699	ENSG00000164168	TMEM184C	0.027281356	9.01985772	39.12816056	33.72067762	0.329099431	1.599160821	0.230520873
2700	ENSG00000164172	MOCS2	0.009490943	6.454420066	30.47324713	27.92046212	0.29505465	1.537446733	0.211806114
2701	ENSG00000164180	TMEM161B	0.020556527	8.482543731	28.1574736	23.28876931	0.264997379	1.862269272	0.301253722
2702	ENSG00000164187	LMBRD2	0.030137603	10.81976679	39.73654038	33.25456246	0.273291025	1.748338451	0.272287589
2703	ENSG00000164209	SLC25A46	0.041460533	9.820622655	59.65974136	54.40000355	0.12979259	1.39409295	0.164610547
2704	ENSG00000164211	STARD4	0.042253132	33.90596994	45.03721358	28.23353438	0.546497128	7.092036258	0.752843421
2705	ENSG00000164237	CMBL	0.022227778	194.4582734	205.7703124	90.13922243	0.834221566	35.38076436	0.945025894
2706	ENSG00000164252	AGGF1	0.002122214	5.075956555	37.02097685	35.44605702	0.175692994	1.31779329	0.137110281
2707	ENSG00000164253	WDR41	0.047054045	9.545032825	27.9980012	32.58411779	0.565249149	2.034525463	0.340918366
2708	ENSG00000164258	NDUFS4	0.041966099	8.722833186	30.71061281	26.39815829	0.53936244	1.79342556	0.284033186
2709	ENSG00000164266	SPINK1	1.11E-16	6569.619373	4811.502046	2363.25684	0.861311227	-6.473470936	1.365398853
2710	ENSG00000164307	ERAP1	0.000244538	80.74340542	150.9820454	114.849184	0.745982418	3.299116424	0.534788128
2711	ENSG00000164342	TLR3	5.51E-06	9.217388193	30.17863151	25.28753555	0.200906031	1.879469605	0.30542764
2712	ENSG00000164398	ACSL6	0.046907081	28.00606926	28.78846884	13.86687968	0.632381366	72.59019444	0.972822466
2713	ENSG00000164402	SEPTIN8	0.028730963	32.16923316	53.88031903	73.02755044	0.275901715	3.963392374	0.59704979
2714	ENSG00000164405	UQCRQ	0.000731297	57.2855917	111.2299767	75.44050995	0.627455323	3.123875978	0.515019363
2715	ENSG00000164442	CITED2	0.035512828	64.00292141	85.47459649	58.8657449	0.251127097	6.961614188	0.74879466
2716	ENSG00000164466	SFXN1	0.008075341	15.12270034	39.86320851	32.75852265	0.598637566	2.222505232	0.379364856
2717	ENSG00000164506	STXBP5	0.024927159	17.16254444	77.38339229	68.51625215	0.104811489	1.569986809	0.221785889
2718	ENSG00000164542	KIAA0895	8.94E-05	14.30449142	17.81310186	13.92333211	0.686888652	9.153935399	0.803032034
2719	ENSG00000164548	TRA2A	0.003679637	19.48860891	61.16331412	55.71196543	0.362469795	1.93527279	0.318632324
2720	ENSG00000164576	SAP30L	0.045010866	15.01940976	53.65815241	47.52185537	0.580228902	1.777427459	0.279909186
2721	ENSG00000164587	RPS14	0.006449495	343.3065191	816.6398528	693.4929489	0.394838141	2.450590925	0.420389132
2722	ENSG00000164597	COG5	0.002424318	20.74033982	83.96756137	76.49992062	0.420088995	1.65605729	0.247004194
2723	ENSG00000164684	ZNF704	3.14E-05	105.5446428	128.6134253	107.6949006	0.796576766	10.15043028	0.820634724
2724	ENSG00000164692	COL1A2	0.022898461	4062.229796	180.5638168	2646.052185	0.335302848	-1.093034186	22.49747412
2725	ENSG00000164695	CHMP4C	0.004107224	31.12334652	41.74744888	22.20391867	0.740495953	6.859007278	0.745514932
2726	ENSG00000164713	BRI3	0.02297087	12.89333682	70.18020586	62.21419239	0.179116088	1.450132361	0.183717569
2727	ENSG00000164715	LMTK2	1.39E-10	83.76689048	125.503567	75.87436229	0.802301844	5.014066165	0.667446293
2728	ENSG00000164733	CTSB	0.000140547	722.5151988	284.8072317	679.9809807	0.288314116	-2.301357312	2.536856927
2729	ENSG00000164749	HNF4G	0.000327969	138.254385	134.1943768	58.44152671	0.793476033	-67.10547068	1.030254682
2730	ENSG00000164808	SPIDR	0.00014928	11.23916153	40.3325169	45.74360338	0.735008541	1.772627385	0.278662538
2731	ENSG00000164815	ORC5	0.001216289	4.83638504	16.4006957	14.7834031	0.507589152	1.836432915	0.294889017
2732	ENSG00000164818	DNAAF5	0.032048634	8.531676952	25.77424908	20.64112576	0.397619091	1.989606062	0.331015539
2733	ENSG00000164825	DEFB1	0.0182929	32.19751074	24.38497873	37.19941343	0.377168115	-7.242528978	1.320382974
2734	ENSG00000164855	TMEM184A	1.46E-05	96.13207313	119.532963	59.35141643	0.763778957	9.216104067	0.804230655
2735	ENSG00000164877	MICALL2	0.00229021	42.03281743	65.14811601	44.27671067	0.5867682	4.63679641	0.645188534
2736	ENSG00000164880	INTS1	0.045485765	53.19279423	127.0945499	96.15429432	0.285319528	2.439554278	0.41852931
2737	ENSG00000164889	SLC4A2	0.007162849	50.20718556	118.0714415	98.01947468	0.392864922	2.479635629	0.425227175
2738	ENSG00000164896	FASTK	0.005413163	23.41198197	65.67886732	54.36765136	0.576751444	2.107816759	0.356461415
2739	ENSG00000164897	TMUB1	0.000859746	24.72724008	43.31255302	27.79372173	0.597213966	3.660944171	0.570902391
2740	ENSG00000164904	ALDH7A1	3.71E-05	34.29764424	64.64900696	47.0920548	0.633368124	3.260039825	0.530520821
2741	ENSG00000164916	FOXK1	0.003006191	17.56915454	63.21522578	56.71509174	0.287036395	1.769799199	0.277925995
2742	ENSG00000164919	COX6C	0.016384816	50.46232493	99.01941107	72.48100625	0.671843484	3.078474181	0.509620532
2743	ENSG00000164938	TP53INP1	5.99E-05	100.9089149	150.0570533	111.8484378	0.539968456	5.10631687	0.672470322
2744	ENSG00000164951	PDP1	0.017057306	19.65411636	24.48818772	36.71859176	0.41407167	9.131496175	0.80259579
2745	ENSG00000164961	WASHC5	9.96E-05	17.99127828	42.91794719	50.45162068	0.536249008	2.443536506	0.419201743
2746	ENSG00000164967	RPP25L	0.001640275	6.55028238	16.8694537	13.46959587	0.708275067	2.269536512	0.388292502
2747	ENSG00000164983	TMEM65	0.027437516	15.60353268	52.2346907	43.20531367	0.285007206	1.851926803	0.29871973
2748	ENSG00000165029	ABCA1	1.64E-06	82.18775459	23.94445428	72.37332394	0.548585824	-1.822221754	3.432433816
2749	ENSG00000165030	NFIL3	0.009006827	28.00279669	23.96493881	37.34768607	0.350349564	-12.87012496	1.168490223
2750	ENSG00000165118	C9orf64	0.00072261	17.67851809	30.12565217	20.77568424	0.764403992	3.84057647	0.586826071
2751	ENSG00000165138	ANKS6	0.000129866	20.37334152	45.13588703	32.98936326	0.517185923	2.645496544	0.451377892
2752	ENSG00000165140	FBP1	0.000147553	202.7015499	210.9662952	98.60371539	0.840900262	50.05209816	0.960824333
2753	ENSG00000165175	MID1IP1	4.00E-06	46.94388136	65.89352511	49.16604827	0.648081069	5.954592495	0.712420246
2754	ENSG00000165185	KIAA1958	0.019439139	19.5770148	27.9508875	18.37114458	0.474553653	5.675737385	0.700407628
2755	ENSG00000165219	GAPVD1	0.005720664	13.1669774	62.29261411	65.96823525	0.521385694	1.536053201	0.211373011
2756	ENSG00000165238	WNK2	2.56E-06	313.8489307	307.397642	142.7718294	0.670812056	-96.29805727	1.020986787
2757	ENSG00000165240	ATP7A	0.000928113	9.330195177	23.36297197	26.90887182	0.421997838	2.329771765	0.399358232
2758	ENSG00000165269	AQP7	0.003245347	17.56789713	19.42091844	13.51952135	0.415963155	19.9613546	0.904586319
2759	ENSG00000165280	VCP	0.011779837	69.07054173	263.2772248	277.9163007	0.231845334	1.711309628	0.262349095
2760	ENSG00000165282	PIGO	0.001441012	15.52668061	46.98873719	37.48806629	0.454455288	1.987009896	0.33043409
2761	ENSG00000165283	STOML2	0.018205816	22.91335821	70.54048586	57.1487933	0.484167092	1.962197779	0.324825636
2762	ENSG00000165392	WRN	0.000526972	10.99029738	31.52379454	27.58406332	0.502467963	2.070474971	0.348634977
2763	ENSG00000165424	ZCCHC24	0.000267566	71.79332773	23.67909462	65.62148805	0.380672042	-1.984286482	3.031928749
2764	ENSG00000165443	PHYHIPL	2.07E-05	27.78509837	31.83729643	16.04663461	0.685729514	14.71359344	0.872721666
2765	ENSG00000165475	CRYL1	1.21E-06	109.2306314	128.9673292	67.70842778	0.891708948	12.0687849	0.846963584
2766	ENSG00000165507	DEPP1	0.000516416	311.3206169	365.5811583	270.2090258	0.288978443	12.47502804	0.851577303
2767	ENSG00000165516	KLHDC2	0.004224429	41.9332747	93.59052509	68.76753913	0.522618574	2.623519424	0.448050427
2768	ENSG00000165556	CDX2	8.68E-05	50.53470863	49.94493831	21.6726427	0.842890152	-170.3708101	1.01180841
2769	ENSG00000165591	FAAH2	0.018805268	11.13187436	16.62966326	14.28506082	0.430742735	5.049582316	0.669398663
2770	ENSG00000165655	ZNF503	4.34E-07	39.69534951	38.63517646	23.68631686	0.679469007	-73.88466104	1.027440616
2771	ENSG00000165678	GHITM	0.032468563	87.91535843	196.0840161	148.5048554	0.678528846	2.625523702	0.448355558
2772	ENSG00000165684	SNAPC4	0.012682764	6.557685348	17.45811906	14.33333568	0.261156307	2.203197143	0.375623819
2773	ENSG00000165688	PMPCA	0.033410119	10.28185237	45.12841598	39.2970889	0.537665534	1.590121452	0.227835437
2774	ENSG00000165704	HPRT1	1.81E-06	20.20995437	28.69311079	19.38183297	0.651151427	5.76472515	0.704348668
2775	ENSG00000165714	BORCS5	0.003484146	6.635415945	18.52959166	15.72551416	0.491052845	2.115742041	0.358098336
2776	ENSG00000165792	METTL17	0.02850943	17.26888653	48.58219705	39.76577317	0.562421569	2.102974183	0.355457093
2777	ENSG00000165802	NSMF	0.010888292	21.56265553	58.03854283	44.57737958	0.456628909	2.182296422	0.371523034
2778	ENSG00000165804	ZNF219	0.00085034	21.0678917	39.53578147	27.34407283	0.523885646	3.281570008	0.532881631
2779	ENSG00000165806	CASP7	0.000152299	41.2428972	66.67285379	45.67243685	0.687895683	4.243646685	0.618586049
2780	ENSG00000165813	CCDC186	0.001831497	59.24881155	96.51257524	66.99266991	0.627320016	4.179969262	0.613897323
2781	ENSG00000165828	PRAP1	7.75E-10	329.3961059	279.9416673	102.1001381	0.915815257	-12.32119482	1.176659799
2782	ENSG00000165841	CYP2C19	2.23E-05	84.78430388	73.73432047	29.09865085	0.813211827	-14.3455984	1.149862145
2783	ENSG00000165861	ZFYVE1	0.007141885	8.467719343	33.10580992	28.88053176	0.583170555	1.687368148	0.255777441
2784	ENSG00000165912	PACSIN3	1.23E-07	24.5481319	26.40474604	16.63149383	0.656871994	27.44397828	0.929686348
2785	ENSG00000165915	SLC39A13	0.033483146	19.55944661	25.64962321	37.86905096	0.385135	7.423277326	0.762562727
2786	ENSG00000165929	TC2N	0.000140841	285.1116675	270.3917341	185.2477424	0.603964208	-37.73817345	1.054439288
2787	ENSG00000165959	CLMN	0.009650887	65.02507796	121.436929	120.7957239	0.464797757	3.305369413	0.535463788
2788	ENSG00000165983	PTER	0.000127791	8.792991681	26.37268972	20.93606009	0.365189608	2.000357533	0.333412776
2789	ENSG00000166012	TAF1D	0.028505253	47.55899417	102.4614142	90.22859116	0.380657762	2.732491724	0.46416492
2790	ENSG00000166016	ABTB2	0.003936496	30.86079439	35.1162898	19.42400148	0.693153088	15.50397262	0.878817055
2791	ENSG00000166033	HTRA1	0.022557052	133.7904966	39.98868779	122.613286	0.413951346	-1.852620825	3.345708598
2792	ENSG00000166037	CEP57	0.002723263	22.83344707	72.97214592	59.75280809	0.344428488	1.910811313	0.31290634
2793	ENSG00000166086	JAM3	0.002234483	36.06509396	24.52637647	43.80578926	0.438157907	-5.251144288	1.470461566
2794	ENSG00000166123	GPT2	1.25E-06	389.7806062	279.0444732	113.4103253	0.647094863	-6.039808882	1.396840445
2795	ENSG00000166126	AMN	0.002189821	177.7153206	166.317335	67.25953726	0.772813309	-30.18363668	1.068531555
2796	ENSG00000166136	NDUFB8	8.23E-05	27.62170513	69.595481	57.6820918	0.798317375	2.31614107	0.396889349
2797	ENSG00000166140	ZFYVE19	0.001700363	10.0546432	26.23283895	22.05699569	0.657305272	2.242986962	0.3832846
2798	ENSG00000166143	PPP1R14D	2.82E-10	26.46884246	22.8976836	9.138080967	0.877209843	-13.82367126	1.155961578
2799	ENSG00000166147	FBN1	6.91E-05	528.5107508	75.12934953	380.7376951	0.405199695	-1.331417872	7.034677581
2800	ENSG00000166169	POLL	0.006235704	12.92576886	33.94275129	28.05767642	0.361089569	2.230030895	0.380810876
2801	ENSG00000166181	API5	0.016980816	19.80443917	102.99424	91.136632	0.203661333	1.476126616	0.192286862
2802	ENSG00000166228	PCBD1	0.000732055	29.67033462	50.35922678	37.30314965	0.59001249	3.868238123	0.589173752
2803	ENSG00000166260	COX11	0.023563498	23.07221637	58.54721433	45.66884373	0.571509335	2.300759278	0.394078807
2804	ENSG00000166268	MYRFL	1.65E-07	59.29102992	51.17107178	19.72535706	0.875571498	-13.60377724	1.158682589
2805	ENSG00000166272	WBP1L	0.002068527	50.5600902	58.52378984	87.63433793	0.514664376	13.69763866	0.86392372
2806	ENSG00000166278	C2	0.010229778	39.21811157	19.12867929	35.05787956	0.453126224	-2.904352401	2.050225787
2807	ENSG00000166295	ANAPC16	0.002259347	43.71588255	126.9708805	109.0411969	0.476554951	2.050168365	0.344298491
2808	ENSG00000166347	CYB5A	6.41E-06	150.0118583	208.0205064	114.6770959	0.734736706	6.172051523	0.721139761
2809	ENSG00000166348	USP54	0.004131494	23.21764098	46.81283852	36.17104037	0.245749252	2.967997168	0.495967382
2810	ENSG00000166387	PPFIBP2	3.53E-09	26.36791944	49.2041313	37.77387202	0.808320923	3.309307656	0.535888324
2811	ENSG00000166391	MOGAT2	4.40E-09	123.8115916	104.8647994	39.67064413	0.885546095	-12.06939884	1.180678285
2812	ENSG00000166398	GARRE1	0.047146892	15.33250064	38.09072769	47.43012321	0.280856442	2.347424877	0.4025258
2813	ENSG00000166411	IDH3A	0.000113087	37.27366774	66.9043207	46.65858815	0.820235599	3.51588568	0.557118992
2814	ENSG00000166435	XRRA1	0.042760235	20.90423511	40.29760375	30.9445841	0.368918964	3.155812689	0.518746356
2815	ENSG00000166436	TRIM66	0.031667378	20.53107801	36.81402457	26.35223871	0.40078439	3.521789029	0.557697189
2816	ENSG00000166477	LEO1	0.015520752	4.510688092	16.84996601	17.77213564	0.38894188	1.731110543	0.267697163
2817	ENSG00000166503	HDGFL3	0.026988526	31.79713837	20.01216596	39.71887955	0.440943776	-4.396217701	1.5888904
2818	ENSG00000166510	CCDC68	0.02047025	27.96614532	35.13935526	19.64303871	0.67279802	8.79738654	0.795863928
2819	ENSG00000166557	TMED3	3.65E-10	140.7161973	158.7396297	108.7268357	0.74573517	16.61480566	0.88645915
2820	ENSG00000166562	SEC11C	0.005272163	118.8996832	133.0295808	79.25118393	0.533801622	17.82951799	0.893783792
2821	ENSG00000166575	TMEM135	0.016774125	17.62166057	41.23345454	32.25125947	0.634577408	2.49261514	0.427363188
2822	ENSG00000166582	CENPV	0.000172525	39.84037445	43.41004338	20.90386308	0.855492484	23.32160756	0.917768593
2823	ENSG00000166619	BLCAP	0.008639986	29.29115454	76.54654774	62.61107357	0.62261506	2.239695728	0.382658074
2824	ENSG00000166685	COG1	0.033709619	15.85139513	57.82976871	47.89029766	0.507645974	1.755217212	0.274104419
2825	ENSG00000166710	B2M	0.007485422	1333.17766	1652.789252	2116.869871	0.445053355	9.342486301	0.806622901
2826	ENSG00000166747	AP1G1	0.008983176	21.00895301	130.4047419	117.2385658	0.241585937	1.384090708	0.161105744
2827	ENSG00000166750	SLFN5	0.001024694	79.31235604	33.92359288	81.55290487	0.465659461	-2.494801379	2.3379704
2828	ENSG00000166780	BMERB1	0.000652534	17.59996015	17.03739913	27.08212701	0.283301334	-61.57084804	1.033019184
2829	ENSG00000166797	CIAO2A	0.025375697	9.458550196	34.6162443	29.63296735	0.331660063	1.75194095	0.27324022
2830	ENSG00000166816	LDHD	0.005564611	12.03531858	16.22185137	9.791153607	0.459295315	6.749539858	0.741920161
2831	ENSG00000166833	NAV2	0.027627349	38.79958784	72.09804282	56.10242255	0.382110238	3.330413701	0.538150362
2832	ENSG00000166848	TERF2IP	2.60E-06	42.23554661	38.73614792	63.96446864	0.593417359	-23.13874513	1.090339357
2833	ENSG00000166855	CLPX	0.049989332	9.403308861	49.72019247	43.82123827	0.346336759	1.466470025	0.189124547
2834	ENSG00000166866	MYO1A	9.90E-07	678.6090697	581.1281672	217.1835347	0.87221129	-12.92291315	1.16774424
2835	ENSG00000166869	CHP2	1.73E-08	196.7784614	166.775024	61.83846546	0.89238177	-12.11706112	1.179903661
2836	ENSG00000166900	STX3	0.013291296	35.86158409	73.35119966	53.93663879	0.715681004	2.913147603	0.488902489
2837	ENSG00000166938	DIS3L	0.014379851	11.54798373	37.19585035	34.62569334	0.557215137	1.900502478	0.310464302
2838	ENSG00000166959	MS4A8	1.46E-05	173.8243742	151.1215677	60.33925763	0.817426907	-14.31302962	1.150228765
2839	ENSG00000166965	RCCD1	0.000167356	8.331236736	17.20549089	12.28494411	0.549951548	2.877619593	0.484219648
2840	ENSG00000166974	MAPRE2	1.29E-05	27.6553146	33.52556209	50.11887921	0.427852526	10.42219716	0.82490234
2841	ENSG00000166986	MARS1	4.50E-05	54.74367491	110.237406	85.280829	0.360189422	2.972967893	0.496597996
2842	ENSG00000166987	MBD6	0.000428541	45.54509387	69.34296643	45.4063069	0.597042075	4.827660961	0.656809136
2843	ENSG00000167074	TEF	1.92E-08	81.06341698	87.96430548	51.95193286	0.773506474	24.49361736	0.921548991
2844	ENSG00000167085	PHB	0.009129641	32.92139574	100.2701193	84.1119425	0.576828819	1.977639784	0.328327083
2845	ENSG00000167105	TMEM92	2.85E-05	23.62968138	23.18024857	10.51868471	0.838651567	-104.1533426	1.019388611
2846	ENSG00000167107	ACSF2	0.03449331	29.06483049	45.2198457	29.17935613	0.706618184	4.598242418	0.642745017
2847	ENSG00000167110	GOLGA2	0.008575417	25.07470838	92.97269412	84.85567751	0.247735713	1.738599477	0.269699707
2848	ENSG00000167113	COQ4	0.013348177	44.67978899	79.32320943	51.39330252	0.775460147	3.579409794	0.563262497
2849	ENSG00000167114	SLC27A4	2.89E-06	84.23443978	100.3894807	51.79556595	0.897856393	11.42825457	0.839076357
2850	ENSG00000167117	ANKRD40CL	2.67E-10	33.54678452	28.50410255	10.88426982	0.891114351	-12.30513592	1.176910743
2851	ENSG00000167130	DOLPP1	0.000728152	23.24008064	32.88702261	18.88910109	0.889556229	5.818123862	0.706664173
2852	ENSG00000167136	ENDOG	0.001991776	10.74837388	17.18514335	10.73481609	0.801184721	4.339679609	0.625445692
2853	ENSG00000167182	SP2	0.003708982	9.130628631	18.81532965	13.51068096	0.495701903	2.885577803	0.485276038
2854	ENSG00000167183	PRR15L	0.008253298	138.415539	173.0097949	86.33616932	0.811017645	9.002226673	0.800044524
2855	ENSG00000167186	COQ7	0.000512935	7.305211693	23.54007164	19.33423617	0.35362624	1.899941449	0.310330903
2856	ENSG00000167196	FBXO22	0.042706438	7.442697386	35.64337919	31.02764067	0.251849568	1.527838117	0.208810095
2857	ENSG00000167202	TBC1D2B	0.006924625	53.12232404	76.38485299	106.0602256	0.501327562	5.567201111	0.695456258
2858	ENSG00000167257	RNF214	0.001938877	7.865933935	30.03466913	27.39811694	0.478768873	1.709642103	0.261895142
2859	ENSG00000167315	ACAA2	0.012980016	115.0245015	172.0187651	109.1403306	0.735729267	5.036353638	0.66867415
2860	ENSG00000167363	FN3K	4.02E-05	26.73297682	30.63046181	15.54600386	0.59424072	14.71806533	0.872757877
2861	ENSG00000167397	VKORC1	0.005880291	16.93422184	49.04833928	54.54989151	0.295917826	2.054627883	0.345255764
2862	ENSG00000167460	TPM4	7.98E-06	371.9973717	188.1237294	403.6057459	0.477569839	-3.046228345	1.977408022
2863	ENSG00000167461	RAB8A	1.78E-05	32.84613093	81.92098529	66.44564011	0.779651943	2.338613486	0.400948924
2864	ENSG00000167468	GPX4	0.031822597	63.98262652	105.6610913	117.1051823	0.544412778	4.070296708	0.605545767
2865	ENSG00000167491	GATAD2A	0.013405453	20.56825431	76.66519039	63.74956563	0.458417362	1.733311148	0.268286744
2866	ENSG00000167508	MVD	0.003544192	18.58144745	37.53037576	27.84070052	0.468380561	2.961213548	0.495104221
2867	ENSG00000167522	ANKRD11	0.000823457	101.6441756	171.0096116	114.8649662	0.498998521	3.930686563	0.594376975
2868	ENSG00000167528	ZNF641	0.000292454	11.99816655	25.87888426	32.96305854	0.687308196	2.728753052	0.46362766
2869	ENSG00000167548	KMT2D	0.00328418	142.2214936	212.8797776	137.5659574	0.536065197	5.025614141	0.668083625
2870	ENSG00000167552	TUBA1A	0.010401731	199.8553458	83.8615368	192.1700176	0.397552602	-2.445965737	2.383158638
2871	ENSG00000167566	NCKAP5L	0.001201664	14.95845393	17.62590633	27.01818512	0.336128191	12.21553579	0.848662965
2872	ENSG00000167588	GPD1	0.000814462	127.4040733	123.5261948	73.82094587	0.615959474	-64.70813213	1.031393167
2873	ENSG00000167600	CYP2S1	1.24E-06	101.9688146	98.61452337	40.50123308	0.884289036	-59.79902341	1.03401417
2874	ENSG00000167601	AXL	0.010109249	67.66166892	30.05487492	66.56458028	0.414117163	-2.598374747	2.25127102
2875	ENSG00000167608	TMC4	0.00074664	78.3413788	116.785614	68.00987361	0.645785855	5.075585241	0.670813606
2876	ENSG00000167614	TTYH1	1.91E-05	32.41348209	25.80037256	15.8043165	0.68100411	-8.802796078	1.256318374
2877	ENSG00000167615	LENG8	0.008113397	320.6626761	406.4691595	247.2131503	0.447794001	8.474089689	0.788897924
2878	ENSG00000167617	CDC42EP5	6.37E-07	21.5826594	25.72197626	15.80354023	0.811071251	11.42812625	0.839074696
2879	ENSG00000167632	TRAPPC9	0.011625991	22.10544808	63.6819899	49.80379983	0.517899369	2.063361555	0.347122446
2880	ENSG00000167644	C19orf33	0.001940709	49.94965822	54.73512976	27.46665443	0.737373915	21.87554294	0.912570381
2881	ENSG00000167658	EEF2	5.05E-05	2700.130581	3910.931451	2761.224657	0.58333995	5.46007374	0.690406011
2882	ENSG00000167685	ZNF444	3.30E-07	48.86631547	56.15704772	34.71878242	0.650844027	14.40505007	0.870172444
2883	ENSG00000167693	NXN	0.001961827	37.16441698	53.38124676	44.70110318	0.546890423	5.583438008	0.696207362
2884	ENSG00000167700	MFSD3	0.00081044	11.68595127	19.95582904	12.72591043	0.592304193	3.826148482	0.585590869
2885	ENSG00000167701	GPT	8.43E-05	32.7892923	33.39209264	13.77935682	0.86711057	109.7898936	0.981947812
2886	ENSG00000167705	RILP	2.65E-06	14.42220487	21.09758497	12.94857948	0.870939838	5.321013836	0.683595061
2887	ENSG00000167741	GGT6	5.83E-07	77.09514742	97.23473939	49.73162285	0.747251094	8.656078389	0.792876578
2888	ENSG00000167747	C19orf48	0.003955526	24.8458011	41.7514635	30.29746664	0.406847821	3.939346654	0.595088148
2889	ENSG00000167748	KLK1	1.37E-13	2024.764467	1447.804913	687.721484	0.841387038	-6.018739708	1.398506421
2890	ENSG00000167757	KLK11	5.53E-11	51.91520979	38.57628663	18.75995916	0.794303942	-6.784018122	1.345780383
2891	ENSG00000167792	NDUFV1	0.001059187	87.40959237	172.9639227	119.1245332	0.797743789	3.043370383	0.505363147
2892	ENSG00000167815	PRDX2	0.002558275	87.75009988	157.0183598	105.6715876	0.772999193	3.533630844	0.558852481
2893	ENSG00000167861	HID1	5.07E-06	183.7178839	197.3498163	106.2249199	0.68126438	27.95404848	0.930925031
2894	ENSG00000167880	EVPL	0.006892881	57.0011682	63.02225207	30.44550559	0.73686627	19.93385626	0.904460985
2895	ENSG00000167881	SRP68	4.27E-07	65.5660189	100.0911177	70.16200636	0.739558862	4.798165458	0.65506331
2896	ENSG00000167904	TMEM68	0.04496108	4.368128118	17.487546	14.76656216	0.195943893	1.665902734	0.249785082
2897	ENSG00000167930	FAM234A	3.96E-06	101.9620862	157.5786626	93.56248315	0.823617857	4.666607794	0.647055157
2898	ENSG00000167962	ZNF598	0.003717863	25.70565068	45.32665027	31.60513388	0.405736011	3.620218258	0.567120017
2899	ENSG00000167964	RAB26	0.038493803	16.32221425	23.76092779	17.68960068	0.213272675	5.388450821	0.686935056
2900	ENSG00000167969	ECI1	0.01459968	31.14294497	52.28796109	33.44099606	0.820349784	3.945653461	0.595604501
2901	ENSG00000167977	KCTD5	0.001563661	13.22313387	30.41355963	25.43596046	0.777145021	2.538430061	0.434777581
2902	ENSG00000167978	SRRM2	0.002684124	782.744857	1089.380404	662.3818236	0.563228305	6.105375849	0.718522983
2903	ENSG00000167987	VPS37C	0.000265126	12.76784367	33.65203345	25.73125422	0.545276177	2.222728178	0.379407791
2904	ENSG00000167995	BEST1	6.93E-07	58.72132007	48.31981728	81.55047368	0.317385551	-10.29093002	1.215263703
2905	ENSG00000168000	BSCL2	0.012791559	36.65342083	53.02340506	44.2887973	0.459498232	5.478125369	0.69126871
2906	ENSG00000168002	POLR2G	0.010919512	11.38964506	24.60051995	31.07285776	0.493945221	2.724283236	0.462983916
2907	ENSG00000168004	PLAAT5	4.17E-06	26.44355023	19.7061699	8.991471715	0.67175077	-6.849801832	1.341891923
2908	ENSG00000168036	CTNNB1	0.029262888	140.1684515	377.3267745	432.1144201	0.291358728	2.182066475	0.371477618
2909	ENSG00000168060	NAALADL1	5.72E-08	25.13881012	25.4327786	12.62055017	0.77125151	172.0306532	0.988441354
2910	ENSG00000168066	SF1	0.031453211	74.05007553	194.6822014	157.7410901	0.432755071	2.227700747	0.38036387
2911	ENSG00000168101	NUDT16L1	0.001103171	9.225740786	22.88642286	17.62965609	0.651170929	2.350699875	0.403109776
2912	ENSG00000168118	RAB4A	0.000973308	24.22585531	56.34942801	43.8398355	0.486298197	2.508291468	0.429921938
2913	ENSG00000168143	FAM83B	0.001961885	24.22123362	28.71238967	15.67868887	0.709232556	11.78619105	0.843581252
2914	ENSG00000168159	RNF187	0.000505623	22.5353024	71.79784234	63.53438422	0.344892283	1.914906232	0.313871583
2915	ENSG00000168209	DDIT4	3.28E-05	541.5008671	534.6886975	336.305838	0.312707627	-157.980441	1.012740441
2916	ENSG00000168216	LMBRD1	0.00362996	19.50643119	85.30768449	73.53759996	0.14776625	1.592889351	0.228659719
2917	ENSG00000168237	GLYCTK	1.76E-07	57.8267698	63.54255057	30.88450918	0.881963936	21.2340755	0.91004798
2918	ENSG00000168259	DNAJC7	0.03744086	13.29221616	81.35844748	74.64834785	0.39176528	1.390567126	0.163378439
2919	ENSG00000168267	PTF1A	7.77E-06	23.92454589	17.32101054	9.810188908	0.557041511	-6.245981008	1.381244232
2920	ENSG00000168300	PCMTD1	4.00E-07	128.228318	170.4364778	127.5064601	0.729098293	7.075996601	0.752352546
2921	ENSG00000168306	ACOX2	0.000134717	24.82845864	28.90702741	14.72825145	0.850072708	13.17508397	0.858907361
2922	ENSG00000168350	DEGS2	0.000582627	39.844559	44.49653782	21.2091275	0.836429312	18.13015495	0.895453016
2923	ENSG00000168389	MFSD2A	0.004843053	65.49285912	59.15167215	25.19511384	0.706759831	-19.65634065	1.107202159
2924	ENSG00000168395	ING5	0.012032089	14.59798406	45.5972432	38.16991721	0.337670216	1.941827931	0.320150584
2925	ENSG00000168397	ATG4B	0.001522653	19.48085768	56.47133995	45.74377876	0.603053044	2.053290278	0.344968929
2926	ENSG00000168398	BDKRB2	0.0167091	9.767910225	21.16313193	24.5900568	0.172065185	2.714387044	0.461553151
2927	ENSG00000168453	HR	7.44E-05	17.67737492	20.11833033	10.03810289	0.841501442	15.48398023	0.87867008
2928	ENSG00000168461	RAB31	0.000240858	123.9651815	22.17036894	96.02616848	0.496248453	-1.435589366	5.591480314
2929	ENSG00000168487	BMP1	0.007742497	30.59631789	20.76809729	37.28600795	0.339088651	-5.226217163	1.473236448
2930	ENSG00000168488	ATXN2L	0.002106444	54.53493924	105.1754805	75.56427975	0.442885784	3.153805542	0.518513811
2931	ENSG00000168495	POLR3D	0.00706233	6.330977656	21.48280796	25.3286092	0.305212736	1.835671669	0.294699728
2932	ENSG00000168542	COL3A1	0.014778021	6564.099932	91.87194127	4074.690627	0.297843148	-1.028389587	71.44836433
2933	ENSG00000168556	ING2	1.80E-06	12.73625212	20.25494894	12.55437457	0.705255698	4.387888202	0.628797049
2934	ENSG00000168575	SLC20A2	0.029276931	78.44076936	127.1327597	78.19523676	0.809025601	4.221916739	0.616998872
2935	ENSG00000168610	STAT3	0.0006031	80.43824943	212.7571693	260.5172384	0.425493597	2.215823853	0.378075389
2936	ENSG00000168758	SEMA4C	2.16E-07	25.82590671	22.74852424	37.43905104	0.404221775	-15.78433345	1.135278334
2937	ENSG00000168763	CNNM3	1.54E-06	60.02361575	92.98828456	59.11752445	0.727017349	4.641693845	0.645496538
2938	ENSG00000168765	GSTM4	0.000111745	63.62023908	78.65612003	43.91907713	0.827015478	9.462455814	0.808840292
2939	ENSG00000168781	PPIP5K1	0.006068436	47.56693416	74.68548052	49.20855436	0.732647826	4.508074034	0.636896674
2940	ENSG00000168795	ZBTB5	0.00943781	6.957876227	24.39099444	20.71051379	0.395158121	1.798236568	0.285264147
2941	ENSG00000168813	ZNF507	0.001220913	18.48537999	52.99236606	41.77423634	0.426992831	2.071399279	0.348830999
2942	ENSG00000168884	TNIP2	0.001273151	20.65278484	43.46700998	34.95695061	0.754518345	2.810518194	0.475137003
2943	ENSG00000168890	TMEM150A	0.011281028	7.171515637	17.85224933	14.97468845	0.371704353	2.342888202	0.401714961
2944	ENSG00000168903	BTNL3	3.14E-06	113.208902	95.8888209	37.62004298	0.809408738	-12.07256027	1.180626698
2945	ENSG00000168904	LRRC28	2.15E-07	20.79241155	35.37465427	22.36891904	0.819174174	3.851743994	0.587777096
2946	ENSG00000168906	MAT2A	8.88E-16	587.3760446	625.4947002	374.288707	0.541332421	31.8182981	0.939058388
2947	ENSG00000168907	PLA2G4F	3.69E-08	21.15905449	18.97302125	7.424547496	0.897886904	-18.35840139	1.115217983
2948	ENSG00000168916	ZNF608	0.016653657	12.46478407	44.53685359	37.09373359	0.181432427	1.777298394	0.279875722
2949	ENSG00000168924	LETM1	2.30E-05	44.94403731	78.58050437	52.21294331	0.834048714	3.672339948	0.571948954
2950	ENSG00000168925	CTRB1	3.93E-09	31802.8643	23033.65522	11494.53713	0.748913484	-6.253302776	1.380712874
2951	ENSG00000168928	CTRB2	3.01E-09	27932.63564	20695.75288	10675.65857	0.730696686	-6.719521389	1.349679608
2952	ENSG00000168952	STXBP6	0.017400296	30.59893256	47.27470485	33.88129883	0.490260542	4.669866922	0.647258035
2953	ENSG00000168955	TM4SF20	4.81E-05	286.2585842	239.1007027	97.12757424	0.708114403	-11.14043444	1.197230209
2954	ENSG00000168961	LGALS9	0.002406594	52.5805956	31.44256303	59.91215122	0.402563697	-3.974975359	1.672274476
2955	ENSG00000169020	ATP5ME	0.001975277	43.20744531	75.43362117	52.65863201	0.721165895	3.681512414	0.572787633
2956	ENSG00000169032	MAP2K1	4.17E-05	15.54024075	33.28526096	41.54343025	0.521169807	2.751504429	0.466880544
2957	ENSG00000169057	MECP2	0.041626847	24.25715588	91.92672562	86.48157144	0.316368455	1.716929514	0.263874904
2958	ENSG00000169062	UPF3A	0.000124298	15.56920684	43.32507736	37.29861937	0.426195125	2.121867666	0.359357854
2959	ENSG00000169084	DHRSX	0.002413789	10.19852024	25.44613935	21.33923431	0.440806094	2.337719702	0.400788509
2960	ENSG00000169100	SLC25A6	0.001419809	236.669364	516.7918526	376.8671031	0.492418268	2.689756258	0.457958776
2961	ENSG00000169155	ZBTB43	0.001135693	6.566975485	28.34753789	25.14560783	0.608636817	1.603012481	0.231659466
2962	ENSG00000169221	TBC1D10B	0.00486999	16.52397628	51.39966727	41.0262708	0.484085194	1.947592768	0.321480219
2963	ENSG00000169223	LMAN2	0.010563443	65.27056254	163.3169597	129.2241473	0.394353468	2.331421948	0.399655753
2964	ENSG00000169230	PRELID1	0.001471784	63.58531564	128.5033663	88.59650484	0.681637735	2.958941004	0.494814397
2965	ENSG00000169231	THBS3	0.028725998	17.11764057	26.85074049	37.58112915	0.2689815	4.517407757	0.637510931
2966	ENSG00000169299	PGM2	0.001532336	12.05040377	20.83344625	25.77250302	0.449270715	3.744015819	0.578416246
2967	ENSG00000169347	GP2	3.61E-10	29431.64293	20704.3844	9342.511388	0.784613076	-5.744762476	1.421517412
2968	ENSG00000169359	SLC33A1	0.000342338	44.58392807	77.23061867	60.5739948	0.525584598	3.731298471	0.577283063
2969	ENSG00000169435	RASSF6	0.000527368	36.69494065	54.03248384	31.84501832	0.492757305	5.233003517	0.679127407
2970	ENSG00000169490	TM2D2	0.000437321	14.08452986	22.83303545	30.58916575	0.489647467	4.21987103	0.616848771
2971	ENSG00000169499	PLEKHA2	0.001069571	58.85488346	30.28776034	64.78304689	0.358198813	-3.120462757	1.943190345
2972	ENSG00000169554	ZEB2	1.13E-05	118.6787549	25.51053202	94.55630254	0.465594325	-1.547623025	4.652147387
2973	ENSG00000169562	GJB1	0.000178811	59.62382751	77.03695391	48.46234599	0.592941981	7.848147327	0.773963981
2974	ENSG00000169604	ANTXR1	0.00816594	163.9419646	32.02975752	130.8369323	0.360819652	-1.485622343	5.118426655
2975	ENSG00000169641	LUZP1	1.84E-05	53.95021166	89.59874235	70.42925324	0.889647347	4.02678459	0.60213135
2976	ENSG00000169660	HEXD	0.005357881	22.22380926	41.77360743	31.65885314	0.281604714	3.273558945	0.532005987
2977	ENSG00000169692	AGPAT2	0.00062019	105.6922157	155.523187	94.2952519	0.771969958	5.242029115	0.67959137
2978	ENSG00000169715	MT1E	0.001657184	294.3446216	285.4171122	124.3549238	0.453903478	-64.94103891	1.031278816
2979	ENSG00000169718	DUS1L	0.003989874	49.21274916	95.68931603	66.63681927	0.513044526	3.117744595	0.514297219
2980	ENSG00000169740	ZNF32	0.043206088	8.643347714	20.57297888	25.26644408	0.587431177	2.449055313	0.420131074
2981	ENSG00000169752	NRG4	5.55E-16	48.15502589	35.11825354	17.54111928	0.857445161	-6.387568731	1.371224962
2982	ENSG00000169756	LIMS1	0.003149656	54.49505629	34.35527462	66.72924691	0.434811279	-4.411682925	1.586220948
2983	ENSG00000169814	BTD	1.07E-08	101.4750109	140.2274859	77.02645243	0.845027253	6.237085413	0.723645655
2984	ENSG00000169826	CSGALNACT2	0.014439866	31.14688998	16.43147643	35.70566445	0.467548819	-3.233233387	1.895562466
2985	ENSG00000169856	ONECUT1	1.24E-06	52.47987898	42.1362285	29.41788441	0.791447525	-9.147264557	1.245481166
2986	ENSG00000169862	CTNND2	2.08E-08	63.30359005	52.06188934	33.57572976	0.813084119	-10.26227992	1.215929557
2987	ENSG00000169876	MUC17	1.28E-05	893.6753527	763.9396121	282.1170839	0.849285663	-12.77685668	1.169824602
2988	ENSG00000169891	REPS2	4.51E-05	42.28529154	55.00431884	38.60029027	0.639566898	7.649139206	0.768763116
2989	ENSG00000169894	MUC3A	0.030512445	240.2408136	226.3702339	88.64163688	0.738257338	-33.64034225	1.061273867
2990	ENSG00000169914	OTUD3	0.040531739	5.48999196	20.71431395	18.05471802	0.454293762	1.721213327	0.265033733
2991	ENSG00000169925	BRD3	0.005992576	10.58546815	45.53361414	42.46191774	0.327755031	1.605781386	0.232475905
2992	ENSG00000169957	ZNF768	0.030979054	20.64282232	45.79478721	33.24680233	0.717280244	2.641448086	0.450767949
2993	ENSG00000169994	MYO7B	1.19E-05	394.2575285	345.9478194	136.4958023	0.843180467	-15.32208249	1.139644497
2994	ENSG00000170011	MYRIP	4.91E-07	30.01455128	28.64270453	16.34394678	0.70139726	-42.75787781	1.047895154
2995	ENSG00000170027	YWHAG	2.95E-05	45.3575943	115.2557382	136.6176369	0.238210244	2.297819707	0.393538708
2996	ENSG00000170088	TMEM192	8.85E-05	12.84566053	30.76007065	26.99357866	0.653378446	2.434114821	0.417608291
2997	ENSG00000170099	SERPINA6	0.03781204	25.23315003	21.29375766	24.87600908	0.340248133	-11.81068129	1.185002216
2998	ENSG00000170100	ZNF778	0.001580855	8.112068347	18.02328301	15.12500134	0.315100426	2.636947361	0.450088274
2999	ENSG00000170144	HNRNPA3	0.010665055	129.5639267	316.9385046	256.9072091	0.504713235	2.382940292	0.408798315
3000	ENSG00000170145	SIK2	0.003286178	70.32276265	130.7727018	107.3867169	0.289667212	3.326644612	0.537748029
3001	ENSG00000170190	SLC16A5	4.75E-05	28.88110564	33.51092736	18.27738984	0.813110756	13.47611998	0.861841432
3002	ENSG00000170242	USP47	9.47E-05	26.48052814	119.6101424	110.6646436	0.578977584	1.568681151	0.221390324
3003	ENSG00000170248	PDCD6IP	0.000438931	55.4434778	187.2324908	163.899833	0.615839649	1.841397573	0.296121029
3004	ENSG00000170260	ZNF212	0.015300427	8.255214075	20.11053909	14.92852801	0.655190766	2.392659258	0.410491933
3005	ENSG00000170265	ZNF282	0.001247072	15.32942477	39.19671106	30.16893365	0.468346047	2.284555318	0.391089567
3006	ENSG00000170275	CRTAP	0.027697054	77.67696324	89.87721936	132.3460517	0.296107833	13.73366107	0.864256413
3007	ENSG00000170291	ELP5	0.002627418	6.941306712	18.90826162	21.03035039	0.517956202	2.160079028	0.367104436
3008	ENSG00000170315	UBB	0.017385606	191.6836047	615.4056164	518.5119823	0.572272473	1.904761138	0.311475228
3009	ENSG00000170325	PRDM10	0.000986908	5.562844439	16.96407261	14.55955431	0.619355537	1.975832491	0.32791916
3010	ENSG00000170340	B3GNT2	0.042591887	25.4858758	50.99107367	38.56971065	0.390074665	2.998484853	0.499810535
3011	ENSG00000170348	TMED10	2.35E-07	428.1736878	559.5570667	394.8262188	0.689298505	7.517927785	0.765201109
3012	ENSG00000170412	GPRC5C	3.86E-08	98.63777702	110.4144019	60.88282893	0.623720448	17.75145093	0.893341587
3013	ENSG00000170439	METTL7B	6.88E-08	42.69069603	42.19379861	18.84737998	0.898107792	-170.829008	1.011776551
3014	ENSG00000170471	RALGAPB	0.001425772	25.85562599	107.5447278	95.78345806	0.60831361	1.633025102	0.24041742
3015	ENSG00000170482	SLC23A1	0.019683592	27.68442036	25.78946303	10.5274083	0.716057199	-28.21904353	1.073477968
3016	ENSG00000170485	NPAS2	0.026895131	43.30174361	63.31262915	38.36285106	0.428089662	5.327818828	0.683935325
3017	ENSG00000170502	NUDT9	4.82E-10	41.09299942	63.59767116	39.2962022	0.811144931	4.651952795	0.646140003
3018	ENSG00000170522	ELOVL6	1.21E-05	23.38801027	29.4594727	17.84930895	0.802876141	8.704242779	0.793904579
3019	ENSG00000170540	ARL6IP1	0.014696272	42.51549531	179.2751792	169.7586857	0.224685071	1.621754805	0.237152156
3020	ENSG00000170581	STAT2	1.57E-06	70.02800572	74.0329228	114.4172626	0.557462041	35.971014	0.945903567
3021	ENSG00000170608	FOXA3	9.11E-05	45.41848432	44.33477701	25.52431799	0.598927167	-82.82057397	1.02444373
3022	ENSG00000170653	ATF7	0.008990392	25.91663723	62.01589971	51.27121255	0.409238556	2.435854112	0.417903108
3023	ENSG00000170832	USP32	0.001088209	19.55625226	40.82320874	52.21226131	0.501075434	2.839120919	0.479047406
3024	ENSG00000170835	CEL	4.28E-10	66080.31558	45711.99489	19243.43797	0.792745703	-5.48853841	1.445579344
3025	ENSG00000170852	KBTBD2	0.007931156	17.42153794	42.26979454	52.12677571	0.368215823	2.402234227	0.412150997
3026	ENSG00000170855	TRIAP1	2.63E-06	9.35701116	19.48536142	16.27486211	0.656574267	2.847687121	0.480207216
3027	ENSG00000170876	TMEM43	0.007170872	60.16372011	61.3811435	95.81987307	0.482400562	99.83779248	0.980166166
3028	ENSG00000170881	RNF139	0.036010407	10.70801353	26.5190793	32.86122225	0.29784437	2.354496109	0.403785268
3029	ENSG00000170890	PLA2G1B	5.02E-14	9711.641341	6797.926365	3023.291676	0.858474933	-5.666157411	1.428618202
3030	ENSG00000170899	GSTA4	0.000576866	13.89864769	24.91998655	19.75403023	0.497358336	3.522134175	0.557730947
3031	ENSG00000170906	NDUFA3	0.022541301	13.58506581	33.24470053	28.00851196	0.575060557	2.382026268	0.408638538
3032	ENSG00000170915	PAQR8	2.03E-05	81.66655327	89.02895065	47.26710956	0.804281433	23.1847719	0.917303334
3033	ENSG00000170927	PKHD1	0.000712515	152.0733909	133.9319281	146.2706175	0.554602258	-15.76528437	1.13545286
3034	ENSG00000170962	PDGFD	9.49E-05	53.3588772	44.90723205	70.46746609	0.515744752	-11.62686168	1.188202318
3035	ENSG00000171045	TSNARE1	0.000762611	13.89951699	23.49035697	17.6508421	0.478561959	3.898498361	0.591711612
3036	ENSG00000171067	C11orf24	3.15E-10	39.23075328	60.2716726	40.66807371	0.898443153	4.72899612	0.650898699
3037	ENSG00000171105	INSR	4.30E-07	364.4277997	441.5389662	283.5565685	0.698983431	10.45201108	0.825358185
3038	ENSG00000171109	MFN1	0.031044324	16.12569884	58.34780259	54.27759581	0.339259071	1.763851036	0.276371999
3039	ENSG00000171124	FUT3	7.01E-05	51.00776966	56.82975532	30.30655214	0.795956729	18.52246488	0.89755392
3040	ENSG00000171150	SOCS5	0.014279761	16.6412105	23.68615581	33.9353522	0.430796822	5.724297996	0.702571183
3041	ENSG00000171206	TRIM8	5.92E-05	44.03476641	103.5101659	88.31497485	0.489435384	2.480772448	0.425414896
3042	ENSG00000171219	CDC42BPG	0.004818498	36.87279358	53.43883918	30.28564398	0.68533436	5.45161078	0.689999898
3043	ENSG00000171223	JUNB	0.023484623	236.2455862	101.5399528	222.9905477	0.297899431	-2.507582872	2.326626906
3044	ENSG00000171227	TMEM37	0.004021268	87.74749253	100.7374559	56.47659514	0.686467277	14.51004464	0.871051306
3045	ENSG00000171234	UGT2B7	0.029219586	108.2430906	99.96413519	40.20136806	0.716720822	-25.14897296	1.082819257
3046	ENSG00000171302	CANT1	0.004790266	42.78162394	78.21064356	57.34968551	0.646161283	3.415061123	0.547005139
3047	ENSG00000171303	KCNK3	1.96E-05	131.4869264	107.2635296	63.84277313	0.650897538	-9.856192244	1.225830689
3048	ENSG00000171345	KRT19	0.012926545	433.7797194	588.8536563	376.059877	0.48382128	6.594489031	0.736651144
3049	ENSG00000171368	TPPP	4.40E-08	46.15067376	55.00593527	26.64524696	0.763172194	11.4233339	0.839012618
3050	ENSG00000171431	KRT20	0.001191733	685.5212615	585.9000549	222.3142806	0.760722793	-12.76255688	1.170031059
3051	ENSG00000171443	ZNF524	0.034599292	7.425522309	18.73770559	14.72816495	0.250775294	2.31283628	0.396287703
3052	ENSG00000171475	WIPF2	4.70E-09	35.58538867	78.68718097	57.20081096	0.766349754	2.651225472	0.452238703
3053	ENSG00000171490	RSL1D1	0.011093626	45.45638185	142.5573617	128.7153273	0.424963952	1.936270302	0.318863799
3054	ENSG00000171522	PTGER4	3.10E-06	64.36683113	79.29225446	46.9986036	0.469411763	9.625126367	0.811766945
3055	ENSG00000171603	CLSTN1	3.30E-05	105.9871717	211.965852	173.1275045	0.511086315	3.000160247	0.50002003
3056	ENSG00000171714	ANO5	0.009047928	19.74221778	30.29230415	18.65560876	0.483183618	4.742569887	0.651723873
3057	ENSG00000171723	GPHN	0.001695516	15.98105458	33.72345154	25.05076569	0.438014663	2.801453842	0.473885497
3058	ENSG00000171747	LGALS4	0.000107329	1010.679037	944.4737579	406.4318049	0.816991371	-29.53167528	1.070097531
3059	ENSG00000171766	GATM	2.16E-13	3153.728039	2395.591339	1171.603779	0.836413038	-7.319681761	1.316471632
3060	ENSG00000171848	RRM2	0.01562905	17.04120189	21.3163941	13.29430889	0.565173157	8.972133685	0.799441116
3061	ENSG00000171853	TRAPPC12	0.02808027	8.633093032	44.72967505	39.81239039	0.330329862	1.478332992	0.193005941
3062	ENSG00000171861	MRM3	3.00E-07	9.142380788	18.19497063	14.41678239	0.715550178	3.019837627	0.502467466
3063	ENSG00000171867	PRNP	0.005335497	73.35380238	56.40792195	98.51691508	0.474525758	-7.657420038	1.300416676
3064	ENSG00000171940	ZNF217	0.013652274	36.09872984	40.14368857	59.15343644	0.368306915	18.84875066	0.899237991
3065	ENSG00000171951	SCG2	0.015112295	179.7011153	23.4354784	115.3813057	0.181555506	-1.299944106	7.667908979
3066	ENSG00000171988	JMJD1C	0.01207118	55.35653361	105.5509565	131.6682603	0.373790964	3.205684632	0.524453169
3067	ENSG00000172009	THOP1	2.76E-05	13.66509201	27.85626015	21.10338624	0.728825255	2.925858658	0.490557309
3068	ENSG00000172023	REG1B	0.038171536	1459.786503	846.7866709	1372.634926	0.106946779	-3.762763142	1.723912944
3069	ENSG00000172057	ORMDL3	0.000398665	71.82760861	121.1885966	86.62180707	0.661642526	3.910298663	0.5926928
3070	ENSG00000172059	KLF11	2.31E-05	43.85103694	56.53178244	44.14855407	0.624346275	7.91616072	0.775688207
3071	ENSG00000172062	SMN1	0.000295412	10.43617348	26.41316485	23.01680192	0.431805894	2.306400341	0.395112571
3072	ENSG00000172071	EIF2AK3	0.021834463	32.58242113	65.11778414	52.3461714	0.381324389	3.002892736	0.500361331
3073	ENSG00000172086	KRCC1	0.021654039	5.646414982	36.69999757	33.74615554	0.168130154	1.363656268	0.153853279
3074	ENSG00000172115	CYCS	0.016576249	65.76723508	113.0230484	82.24817157	0.53908884	3.783455855	0.581892243
3075	ENSG00000172164	SNTB1	1.06E-10	74.57206797	71.95255442	45.18791946	0.749350098	-55.93581385	1.036406123
3076	ENSG00000172197	MBOAT1	0.017065008	9.493584256	29.75836112	25.86886772	0.271139661	1.936954235	0.319022416
3077	ENSG00000172216	CEBPB	5.49E-05	29.68340469	29.04267613	46.32393872	0.220443967	-91.65516301	1.022061623
3078	ENSG00000172269	DPAGT1	0.024929987	11.4036088	36.78239791	30.12337392	0.404935369	1.898672411	0.310028966
3079	ENSG00000172292	CERS6	0.000225921	59.61322142	117.5493588	92.58060724	0.584969034	3.057894231	0.507133531
3080	ENSG00000172339	ALG14	0.017158018	9.699040356	17.84334571	12.39540303	0.554687555	3.381796835	0.543566241
3081	ENSG00000172340	SUCLG2	0.049153864	82.67909419	139.602766	91.9410613	0.68300441	3.90491079	0.592245387
3082	ENSG00000172346	CSDC2	2.51E-05	25.82224166	21.43010028	12.34599433	0.555267046	-10.75838363	1.204951975
3083	ENSG00000172366	MCRIP2	2.24E-05	45.66817464	57.2591291	29.14564668	0.88101442	8.879967916	0.797570193
3084	ENSG00000172367	PDZD3	2.77E-05	58.28747558	53.33317126	21.43211552	0.853013777	-22.53003444	1.092893488
3085	ENSG00000172375	C2CD2L	1.19E-06	22.83957194	35.82034152	22.85935149	0.883664411	4.518985804	0.637614578
3086	ENSG00000172380	GNG12	1.82E-06	140.5820307	232.7692404	178.5367171	0.655023777	4.049924849	0.603954502
3087	ENSG00000172428	COPS9	0.018442033	5.229771083	24.73926061	23.14092592	0.161907287	1.536125876	0.21139561
3088	ENSG00000172594	SMPDL3A	0.027496169	28.16014944	41.24843718	25.69121994	0.650874969	5.303106719	0.682696155
3089	ENSG00000172613	RAD9A	0.010719711	9.471526667	20.68481177	14.93350606	0.584253513	2.689340204	0.457897648
3090	ENSG00000172638	EFEMP2	5.40E-05	57.47108735	19.0843751	53.60239916	0.446832032	-1.99432194	3.011420968
3091	ENSG00000172663	TMEM134	2.94E-05	13.00995027	24.47331764	18.61731139	0.570228548	3.269830469	0.531597328
3092	ENSG00000172732	MUS81	0.025211712	9.590036431	34.36492085	30.36875974	0.581344106	1.77417406	0.279064703
3093	ENSG00000172766	NAA16	2.06E-09	35.97204989	41.01652169	28.79327785	0.790479823	15.26196888	0.877013662
3094	ENSG00000172780	RAB43	0.025158856	7.299910395	23.39038976	21.55679437	0.157141443	1.907357728	0.312090156
3095	ENSG00000172795	DCP2	0.010794539	26.91844626	39.37783006	55.23719859	0.351377985	5.320991585	0.683593947
3096	ENSG00000172828	CES3	2.22E-05	78.82196881	74.49954862	29.64186977	0.878152222	-35.47121992	1.058019415
3097	ENSG00000172830	SSH3	0.00850443	14.68992431	36.19968799	27.17611096	0.491871456	2.365884305	0.405802512
3098	ENSG00000172831	CES2	6.44E-10	916.4443594	854.7718314	354.1859427	0.914350069	-28.71969494	1.072150866
3099	ENSG00000172840	PDP2	3.50E-06	18.81072568	27.06649525	16.26026022	0.761758289	5.55698903	0.694981951
3100	ENSG00000172890	NADSYN1	0.0005513	48.51793928	99.08111871	76.52636558	0.703473725	2.9191016	0.489678961
3101	ENSG00000172893	DHCR7	0.004185462	29.84292348	48.23177432	31.14438013	0.683260389	4.245762745	0.618739905
3102	ENSG00000172922	RNASEH2C	0.014053122	9.127922984	29.66785178	33.90335673	0.234576783	1.888797919	0.307670507
3103	ENSG00000172954	LCLAT1	0.005142286	22.53372877	44.82625531	30.71978367	0.607598362	3.02163974	0.502690413
3104	ENSG00000172955	ADH6	7.37E-05	75.14556509	66.07720138	25.71547554	0.828928931	-15.57312553	1.137238919
3105	ENSG00000172965	MIR4435-2HG	0.003229354	44.30358892	17.39581674	44.73207628	0.455540989	-2.292995691	2.546795565
3106	ENSG00000173011	TADA2B	1.24E-06	31.79736517	56.00948627	40.96747463	0.677363979	3.626565846	0.567713923
3107	ENSG00000173065	FAM222B	7.06E-05	14.86482797	30.64146561	21.53148406	0.607284247	2.88441014	0.485121311
3108	ENSG00000173113	TRMT112	0.005511681	21.6491122	40.92266929	54.3804022	0.428941206	3.246509255	0.529024929
3109	ENSG00000173137	ADCK5	0.000101778	16.96591519	21.76788142	12.1527363	0.832460562	8.06623677	0.779401305
3110	ENSG00000173153	ESRRA	0.000220285	89.95898761	120.5673821	67.51584928	0.872813376	6.878059874	0.746130388
3111	ENSG00000173221	GLRX	9.57E-06	49.89977484	58.00160285	38.59444763	0.872146524	13.3181521	0.86031717
3112	ENSG00000173230	GOLGB1	0.002763088	106.820468	323.3419463	267.616665	0.494842253	1.986696274	0.330363781
3113	ENSG00000173237	C11orf86	1.77E-06	52.63015349	45.03240232	16.58866561	0.868622301	-12.85413981	1.16871743
3114	ENSG00000173269	MMRN2	0.000773806	29.41431972	23.24003419	39.72682716	0.174775234	-8.5280076	1.265674546
3115	ENSG00000173281	PPP1R3B	0.028212721	16.07510468	22.36250102	30.481312	0.286491665	6.113437678	0.718841987
3116	ENSG00000173320	STOX2	0.010423192	15.04918796	20.81820659	21.00507586	0.645652926	6.217243665	0.722885898
3117	ENSG00000173327	MAP3K11	0.004856951	41.15684715	98.53127735	76.46573901	0.645207419	2.434675587	0.417703376
3118	ENSG00000173369	C1QB	0.0073915	241.889555	34.72572191	169.1833235	0.334289799	-1.335248884	6.965717103
3119	ENSG00000173372	C1QA	0.004748893	195.5001402	41.49881127	148.629078	0.377985658	-1.53894095	4.710981693
3120	ENSG00000173402	DAG1	3.51E-05	111.7954857	187.7812307	147.4978416	0.593503659	3.942538389	0.595349628
3121	ENSG00000173406	DAB1	0.000474497	38.49553623	33.79755935	14.30063435	0.751999975	-15.38813353	1.139003436
3122	ENSG00000173436	MICOS10	0.000513163	14.55691093	45.30984239	38.50186999	0.695754447	1.946700704	0.321274808
3123	ENSG00000173456	RNF26	0.002364819	11.44908756	32.80136995	25.72476979	0.505975793	2.072399414	0.349042969
3124	ENSG00000173457	PPP1R14B	0.028657588	42.07618056	63.80549531	55.75365291	0.483683801	4.872757245	0.659444463
3125	ENSG00000173467	AGR3	0.012212173	56.10578775	56.61023166	25.53221914	0.753443928	223.4460938	0.991089174
3126	ENSG00000173473	SMARCC1	0.024906731	30.30076469	118.1538148	102.0010492	0.418563761	1.689805639	0.256451853
3127	ENSG00000173486	FKBP2	0.005062958	67.40714999	92.13111455	58.54666929	0.50992574	6.452778404	0.731643705
3128	ENSG00000173511	VEGFB	0.042144616	24.99205802	56.85214363	60.54947188	0.322048745	2.568863205	0.439597461
3129	ENSG00000173531	MST1	1.45E-05	66.76516481	69.88112721	31.8470435	0.882695357	43.85363947	0.95541053
3130	ENSG00000173545	ZNF622	0.000283239	19.95769303	40.81651801	32.85585934	0.559686471	2.913597055	0.488961185
3131	ENSG00000173559	NABP1	0.049661253	45.8814522	46.89453177	57.24556256	0.384608949	91.57818035	0.978396637
3132	ENSG00000173597	SULT1B1	1.54E-06	284.3036786	254.2355108	106.3339693	0.790081193	-17.91060877	1.118268953
3133	ENSG00000173598	NUDT4	0.005685803	113.2038443	177.1295195	146.5624843	0.528393093	4.541733238	0.63910208
3134	ENSG00000173599	PC	0.021370125	13.22681449	27.59431321	21.21169096	0.578811841	2.841213246	0.479331172
3135	ENSG00000173702	MUC13	1.50E-11	476.5713263	429.6499089	177.4824066	0.897818953	-19.31359462	1.109208489
3136	ENSG00000173726	TOMM20	3.35E-06	118.2277594	227.8173623	179.73863	0.671685508	3.157645547	0.518958512
3137	ENSG00000173757	STAT5B	0.022529569	39.7177675	67.03548248	88.95548123	0.303203352	3.907839658	0.592488724
3138	ENSG00000173801	JUP	0.012599676	111.8777356	220.8100903	161.0268896	0.551003482	3.054077248	0.506669489
3139	ENSG00000173812	EIF1	0.001066254	173.660243	434.7915125	355.7554825	0.478976045	2.330060879	0.399410379
3140	ENSG00000173818	ENDOV	0.026931585	6.847463424	17.46250242	13.59232158	0.44315363	2.29014381	0.392123835
3141	ENSG00000173821	RNF213	0.021811502	157.4224228	298.8516418	360.0958648	0.35727192	3.226165483	0.526757765
3142	ENSG00000173848	NET1	0.028044175	63.36735579	138.3948426	108.1437846	0.530187708	2.689177087	0.457873679
3143	ENSG00000173852	DPY19L1	0.008225453	17.77215253	17.52283752	28.5167507	0.416246859	-141.5678494	1.014228005
3144	ENSG00000173898	SPTBN2	0.000727218	57.18648831	58.02532395	43.56887451	0.653706544	137.3473016	0.985543628
3145	ENSG00000173905	GOLIM4	0.004735104	76.94621133	114.3021888	86.76709976	0.777900743	5.119619751	0.673182308
3146	ENSG00000173960	UBXN2A	0.006555063	6.880164372	24.09674289	20.67405787	0.523451649	1.799248743	0.285522587
3147	ENSG00000174059	CD34	0.001881434	31.63622817	38.25185351	55.91043065	0.110866944	10.56409305	0.827050855
3148	ENSG00000174136	RGMB	0.003839066	40.39842839	61.41029633	36.06745914	0.797221243	4.84529624	0.657844544
3149	ENSG00000174171		0.001592362	17.96285518	19.6620436	15.32535646	0.634139507	22.1428644	0.913580274
3150	ENSG00000174197	MGA	0.006015841	31.18705679	66.70203027	85.87637401	0.38587344	2.756276507	0.467557834
3151	ENSG00000174233	ADCY6	0.011025113	56.19209382	108.5335896	73.35126894	0.649881172	3.147133663	0.5177392
3152	ENSG00000174238	PITPNA	1.31E-13	34.35193594	90.72134396	73.73947306	0.929295297	2.218814855	0.378653296
3153	ENSG00000174282	ZBTB4	0.000671949	14.14104281	86.45304048	87.90104548	0.124225342	1.391111939	0.163569063
3154	ENSG00000174292	TNK1	0.000438046	11.52165751	19.42506892	12.20472266	0.733059233	3.915616287	0.593133417
3155	ENSG00000174348	PODN	0.003677377	109.9991032	25.93330651	90.60218611	0.226476457	-1.616976405	4.241615048
3156	ENSG00000174358	SLC6A19	2.67E-05	788.9385448	672.7507877	247.0932962	0.841981234	-12.58040751	1.172705494
3157	ENSG00000174428	GTF2IRD2B	0.012839071	18.61221228	46.90396251	43.18357814	0.609654924	2.315734242	0.39681535
3158	ENSG00000174547	MRPL11	0.04731922	7.284592265	27.84169525	23.64128198	0.473550852	1.708717787	0.261643273
3159	ENSG00000174567	GOLT1A	0.001454641	18.87685052	20.53024072	9.198570001	0.834664367	23.83411446	0.91946562
3160	ENSG00000174574	AKIRIN1	0.015877764	15.07998668	35.40009182	42.8866595	0.361138144	2.484242977	0.425987219
3161	ENSG00000174672	BRSK2	1.12E-11	89.06766038	63.86762416	29.04452799	0.822691191	-6.068851774	1.394566677
3162	ENSG00000174738	NR1D2	0.000790919	59.06630899	89.43759899	67.12280429	0.495055473	4.889614765	0.660419216
3163	ENSG00000174748	RPL15	0.022213811	358.8197235	933.3088616	881.1914441	0.648569708	2.249178443	0.384459784
3164	ENSG00000174851	YIF1A	0.005775544	18.3699249	54.28466029	43.1907921	0.461754526	2.022974258	0.338399924
3165	ENSG00000174876	AMY1B	0.016767042	381.1171608	251.5191583	102.1841415	0.218862894	-4.881528314	1.515260959
3166	ENSG00000174903	RAB1B	0.002945529	28.18009404	129.3130042	115.4145857	0.590259827	1.557288305	0.217921579
3167	ENSG00000174938	SEZ6L2	1.04E-07	85.78283518	92.17830609	59.91836222	0.594912502	27.82612002	0.930618481
3168	ENSG00000174951	FUT1	3.92E-07	38.88672521	32.49484502	16.63378559	0.703472378	-11.16753882	1.196704437
3169	ENSG00000174992	ZG16	0.02615893	132.5233671	113.6026404	44.0942671	0.644601495	-13.00827452	1.166551822
3170	ENSG00000175029	CTBP2	0.001326826	44.78148836	104.3088015	78.35198489	0.602478936	2.504569449	0.429316488
3171	ENSG00000175084	DES	0.005436253	4339.151331	3736.988395	1327.803993	0.422537001	-13.41188445	1.161135886
3172	ENSG00000175110	MRPS22	0.001651255	13.17505288	33.51102444	25.34184865	0.582977088	2.295738719	0.393155778
3173	ENSG00000175147	TMEM51-AS1	7.79E-08	70.19148384	64.39117617	41.08121001	0.761059599	-23.20267606	1.090079232
3174	ENSG00000175155	YPEL2	0.012036653	27.70206293	38.11103212	55.43211473	0.443562457	6.322729354	0.726877793
3175	ENSG00000175198	PCCA	0.0208829	16.82414449	41.23994156	33.52579449	0.441215405	2.378136002	0.407957525
3176	ENSG00000175203	DCTN2	5.51E-05	45.19920416	141.2489649	113.1437688	0.593179132	1.941162244	0.319996711
3177	ENSG00000175220	ARHGAP1	6.51E-05	22.88346218	82.8925181	96.07371716	0.148968122	1.762666962	0.276061853
3178	ENSG00000175265	GOLGA8A	0.010991206	99.4177098	141.0870937	105.4632535	0.346892628	5.771738886	0.704654885
3179	ENSG00000175287	PHYHD1	0.003315208	22.30891577	22.95421859	18.24959755	0.65995048	70.14247126	0.971887398
3180	ENSG00000175309	PHYKPL	0.016076366	37.20098224	78.77314566	56.07044795	0.640981693	2.789706341	0.472254623
3181	ENSG00000175311	ANKS4B	1.66E-08	67.86674378	60.69929596	24.6883942	0.879164325	-17.93749227	1.118081235
3182	ENSG00000175344	CHRNA7	0.000492329	28.10921312	35.05612616	17.42715717	0.747628605	9.092576643	0.801834549
3183	ENSG00000175416	CLTB	0.005661931	55.17588563	91.76419834	71.41838189	0.763726379	4.016038814	0.601279002
3184	ENSG00000175470	PPP2R2D	2.18E-06	60.68008882	73.6240002	46.42291055	0.630972352	10.37585048	0.824188969
3185	ENSG00000175497	DPP10	4.79E-08	29.0838545	23.57957977	10.78078538	0.774465966	-9.567733596	1.233433962
3186	ENSG00000175535	PNLIP	1.93E-13	175995.0263	119470.9265	47579.91906	0.849902453	-5.227256236	1.473120125
3187	ENSG00000175550	DRAP1	0.0305305	10.7354399	26.25201622	31.83271163	0.29218449	2.383738226	0.408937729
3188	ENSG00000175573	C11orf68	0.001636172	5.004644872	19.80790198	22.68831438	0.11758565	1.676154557	0.252659008
3189	ENSG00000175575	PAAF1	0.001313411	8.958137416	23.06673511	18.8019938	0.572035023	2.269883458	0.388357406
3190	ENSG00000175582	RAB6A	0.034930102	39.88367459	134.4345621	113.7660795	0.612275895	1.843644637	0.296677238
3191	ENSG00000175634	RPS6KB2	3.31E-05	15.17279066	42.83952677	33.32372039	0.631858262	2.096825487	0.354177364
3192	ENSG00000175662	TOM1L2	0.001409143	43.51831737	83.17183216	55.85687922	0.654255711	3.194928627	0.523233843
3193	ENSG00000175707	KDF1	9.40E-06	11.5133435	19.11671661	12.14747198	0.607990806	4.028483106	0.602265741
3194	ENSG00000175727	MLXIP	1.25E-06	178.8645456	240.9436296	159.3765274	0.709686853	6.762473735	0.742350175
3195	ENSG00000175756	AURKAIP1	0.008236268	26.60878234	60.67542615	44.75012236	0.613569252	2.562160482	0.438542982
3196	ENSG00000175793	SFN	0.003443528	32.11385804	37.15736756	21.71013801	0.581109686	13.73472684	0.864266232
3197	ENSG00000175806	MSRA	0.000198491	18.15361581	28.91485186	17.68002728	0.884298777	4.373890456	0.627830151
3198	ENSG00000175826	CTDNEP1	0.004952493	39.82848726	80.29952587	58.59594785	0.570397186	2.968246362	0.495999034
3199	ENSG00000175866	BAIAP2	0.040861198	8.406004669	16.00033104	21.14151611	0.116262098	3.213759129	0.525364422
3200	ENSG00000175899	A2M	7.10E-06	1012.008299	324.6056523	929.4946773	0.598169355	-1.944441089	3.117654582
3201	ENSG00000175970	UNC119B	0.034206487	18.4399198	31.8091695	43.38727851	0.367461115	3.758557169	0.579704535
3202	ENSG00000176046	NUPR1	8.79E-14	175.949184	139.3041861	67.37311207	0.617864231	-8.602903198	1.263057407
3203	ENSG00000176058	TPRN	2.64E-06	76.54903572	94.32615539	53.96314008	0.62512437	9.612085328	0.811535628
3204	ENSG00000176087	SLC35A4	0.012988746	20.18320428	66.76397113	54.15416969	0.627390036	1.86658961	0.302306827
3205	ENSG00000176092	CRYBG2	9.04E-10	27.58192279	25.49891776	10.70758155	0.891074584	-25.48281914	1.081689939
3206	ENSG00000176155	CCDC57	0.038555844	21.45838167	49.80935107	38.44895331	0.310200214	2.51376705	0.430810304
3207	ENSG00000176171	BNIP3	4.27E-09	199.7577617	159.4719023	83.65756415	0.671869359	-8.91701626	1.252620423
3208	ENSG00000176209	SMIM19	0.002979632	11.81496141	29.86642874	25.17153692	0.48636815	2.309030584	0.395593377
3209	ENSG00000176273	SLC35G1	0.039313093	79.62352682	79.56136003	33.5120061	0.747965833	-2560.61007	1.000781369
3210	ENSG00000176340	COX8A	3.10E-05	69.61850225	123.8329233	88.26670599	0.786115448	3.568265082	0.562197035
3211	ENSG00000176387	HSD11B2	0.001191977	90.44723318	88.20658613	38.54085855	0.80188388	-79.73313744	1.025402265
3212	ENSG00000176393	RNPEP	0.000213547	61.10243787	106.0286957	67.66362406	0.812152425	3.720121407	0.576282085
3213	ENSG00000176407	KCMF1	0.001591192	21.17409614	68.32094807	57.86000767	0.5187431	1.898218874	0.309920994
3214	ENSG00000176422	SPRYD4	0.015806221	9.331884976	26.54481193	21.36757521	0.454294575	2.084287989	0.351552122
3215	ENSG00000176454	LPCAT4	0.002283343	48.72113017	67.88536419	41.76540547	0.712051929	6.084589355	0.717697117
3216	ENSG00000176485	PLAAT3	0.022428775	13.85643209	23.53119512	32.02877651	0.10220529	3.864448888	0.588853733
3217	ENSG00000176532	PRR15	1.28E-06	42.66156656	40.94008707	18.21530496	0.867273025	-48.56383947	1.04204875
3218	ENSG00000176595	KBTBD11	0.003976312	67.68529307	82.51337778	43.74822797	0.827367934	10.12933725	0.82029478
3219	ENSG00000176597	B3GNT5	0.000367759	59.23814978	73.56384427	44.39065177	0.738445312	9.270195881	0.805261747
3220	ENSG00000176624	MEX3C	0.034743404	12.12639855	34.87183472	40.2315393	0.331114167	2.066270918	0.347741914
3221	ENSG00000176658	MYO1D	0.000127078	173.2095933	287.3441924	199.0190254	0.777529168	4.035181176	0.602794829
3222	ENSG00000176700	SCAND2P	0.023832089	14.16686902	39.59314617	33.10899407	0.401345608	2.114348667	0.357811146
3223	ENSG00000176715	ACSF3	0.002152691	21.78746839	48.96702885	35.33215815	0.684203261	2.603224483	0.444941605
3224	ENSG00000176845	METRNL	0.028859814	22.99487165	25.75047118	32.69235713	0.303410547	17.6895599	0.892988384
3225	ENSG00000176894	PXMP2	8.78E-05	22.81579381	29.63817156	15.31177978	0.823234466	7.68851671	0.769811112
3226	ENSG00000176920	FUT2	0.001242287	46.22709542	51.21589866	24.63337628	0.852726486	19.5323386	0.902592684
3227	ENSG00000176974	SHMT1	2.23E-05	57.93304262	71.36561978	39.75487241	0.853947217	9.625752441	0.811778035
3228	ENSG00000176986	SEC24C	0.004692146	18.69525699	120.1883007	109.2941726	0.444809977	1.368404697	0.155549724
3229	ENSG00000177045	SIX5	3.37E-09	21.60131309	24.80947071	17.31091403	0.713658891	14.46649115	0.870688188
3230	ENSG00000177058	SLC38A9	0.020977312	5.10079198	16.05461804	16.09647683	0.447195379	1.931326087	0.317714938
3231	ENSG00000177105	RHOG	0.014250722	19.83319627	27.27718432	35.06239108	0.439497298	6.328648063	0.72709837
3232	ENSG00000177106	EPS8L2	0.00101842	140.9964476	179.6979599	94.64124302	0.768850134	8.286353389	0.784630208
3233	ENSG00000177133	PRDM16-DT	0.00762698	32.89384747	40.19681003	19.96642132	0.466054816	10.00835714	0.818319848
3234	ENSG00000177169	ULK1	5.04E-07	102.4525894	105.7113601	61.89558021	0.636823475	63.87805802	0.969172937
3235	ENSG00000177191	B3GNT8	1.63E-09	17.4561022	17.59931891	9.070752943	0.88406442	244.771851	0.991862372
3236	ENSG00000177200	CHD9	0.0289248	41.85082857	88.5520271	113.3548547	0.310029394	2.792280707	0.47261288
3237	ENSG00000177374	HIC1	9.08E-07	30.63346989	18.12007604	35.68938192	0.379229121	-3.896108961	1.690581752
3238	ENSG00000177410	ZFAS1	0.003325262	27.31968428	32.61725336	47.22046204	0.464390788	11.3140455	0.837583839
3239	ENSG00000177542	SLC25A22	5.09E-09	56.97511934	58.16471402	34.56815333	0.768721989	96.78912981	0.979547829
3240	ENSG00000177614	PGBD5	0.002425437	24.33315621	23.16080358	17.47324989	0.575289833	-40.51166733	1.05061796
3241	ENSG00000177646	ACAD9	0.015081107	9.883945408	43.65549406	37.94301627	0.35703315	1.585341555	0.226407824
3242	ENSG00000177685	CRACR2B	6.67E-06	136.9742681	116.0760148	51.86468205	0.637914817	-12.108681	1.180039376
3243	ENSG00000177700	POLR2L	0.016330486	17.69068578	53.68341404	47.91728494	0.229570407	1.983014438	0.329537271
3244	ENSG00000177707	NECTIN3	0.017927205	41.53829097	54.34047967	34.3352518	0.516201512	7.489248355	0.764407882
3245	ENSG00000177728	TMEM94	0.005201376	30.34940655	77.03935569	57.98180392	0.572394808	2.300040249	0.393946786
3246	ENSG00000177830	CHID1	1.45E-05	69.6971683	100.9391804	78.51385827	0.612589186	5.461759247	0.690486766
3247	ENSG00000177853	ZNF518A	0.001621779	15.35954841	68.18603535	59.50361076	0.117467969	1.581509364	0.225259444
3248	ENSG00000177885	GRB2	0.031595268	32.25504742	96.06977162	104.6803559	0.3796547	2.010896711	0.335746061
3249	ENSG00000177951	BET1L	2.84E-05	50.51983762	90.09595291	67.40122896	0.595468844	3.553046819	0.560733707
3250	ENSG00000178028	DMAP1	0.022036395	16.50952254	47.06837383	38.12582514	0.316942495	2.08050675	0.35075617
3251	ENSG00000178075	GRAMD1C	3.07E-06	27.80241518	37.67665477	23.02317696	0.628987934	6.631302527	0.737921542
3252	ENSG00000178078	STAP2	0.003687125	54.82447371	69.71296024	39.03776546	0.800751564	8.364680565	0.786431583
3253	ENSG00000178163	ZNF518B	0.007669582	16.1765205	16.60902227	21.73688235	0.475289682	75.80441235	0.973959829
3254	ENSG00000178177	LCORL	0.003824622	16.36169233	36.76857789	28.84006417	0.550544716	2.603546241	0.444991165
3255	ENSG00000178188	SH2B1	0.016558446	28.00793785	74.93280386	57.35426089	0.47283755	2.193735443	0.373774054
3256	ENSG00000178234	GALNT11	0.000642692	54.16724888	76.56003581	67.26437944	0.762290548	5.837919374	0.707513369
3257	ENSG00000178301	AQP11	4.53E-06	20.77745019	21.05954257	8.717345662	0.909350435	148.3095462	0.986605009
3258	ENSG00000178425	NT5DC1	0.012860049	21.33317929	52.67170978	39.28630888	0.554910352	2.361466473	0.405021583
3259	ENSG00000178537	SLC25A20	0.0055534	39.42830978	57.07925865	34.06572982	0.850880863	5.467556964	0.690764223
3260	ENSG00000178585	CTNNBIP1	0.014636311	16.89110901	41.42257659	32.081255	0.417990008	2.377097311	0.407775431
3261	ENSG00000178607	ERN1	2.41E-09	221.2057849	208.5190102	104.3241167	0.591447953	-33.87187078	1.060842293
3262	ENSG00000178623	GPR35	2.65E-06	56.80013056	54.32700097	23.84147909	0.850026304	-44.93380845	1.045523028
3263	ENSG00000178694	NSUN3	0.00165203	4.077595807	21.05721388	18.5840108	0.155318157	1.480292995	0.193643653
3264	ENSG00000178695	KCTD12	0.014284382	177.7337474	62.56988701	166.6393278	0.384107965	-2.086623647	2.840563663
3265	ENSG00000178726	THBD	0.021531444	33.48420563	24.58710521	39.98313501	0.201739933	-6.52699285	1.361860428
3266	ENSG00000178741	COX5A	0.040626848	54.50418386	86.4650714	53.26779805	0.863303687	4.410680245	0.630360711
3267	ENSG00000178761	FAM219B	0.00184608	16.5289492	39.34532857	47.8534631	0.473134391	2.448866968	0.420099407
3268	ENSG00000178764	ZHX2	0.037052761	24.08666336	47.38571752	45.59306089	0.5635059	3.067608685	0.508310618
3269	ENSG00000178802	MPI	0.001597667	41.29101323	83.81241506	57.99936676	0.783816068	2.942128503	0.492659867
3270	ENSG00000178814	OPLAH	5.15E-05	27.39071384	35.51785367	18.78343565	0.867886389	7.74055435	0.771181561
3271	ENSG00000178821	TMEM52	6.66E-16	52.02474563	38.61397505	17.92055735	0.83202377	-6.758651197	1.347303549
3272	ENSG00000178826	TMEM139	1.70E-05	34.85940903	37.43938869	18.3521859	0.853086533	28.02301069	0.931089162
3273	ENSG00000178828	RNF186	0.014989996	26.95208554	30.96582651	15.12604939	0.45391058	14.42990778	0.870381597
3274	ENSG00000178882	RFLNA	0.00024837	15.41648547	17.43766171	9.942921166	0.679381674	16.25496409	0.884091326
3275	ENSG00000178922	HYI	0.018859784	22.91199767	49.92713388	35.60811136	0.525466926	2.696234103	0.458908731
3276	ENSG00000178950	GAK	8.24E-06	92.46161577	160.1954626	106.6940423	0.801097115	3.730145123	0.577179992
3277	ENSG00000178951	ZBTB7A	1.51E-06	24.24934279	57.78728109	42.66666894	0.724548827	2.446084286	0.419631143
3278	ENSG00000178966	RMI1	0.000241204	11.32900759	18.38193245	11.6925749	0.582418025	4.212570052	0.616312111
3279	ENSG00000178982	EIF3K	0.009127681	75.53574379	184.3109067	139.2013919	0.781739757	2.38884175	0.409827856
3280	ENSG00000178988	MRFAP1L1	0.038746881	13.73803383	41.72025881	50.33230864	0.429425091	1.98191147	0.329289276
3281	ENSG00000178996	SNX18	0.005992115	19.74066019	29.15895179	40.18665738	0.340140818	5.191983222	0.677001709
3282	ENSG00000179041	RRS1	1.41E-06	14.2281127	21.55297532	16.26860714	0.65802311	4.884881784	0.660146104
3283	ENSG00000179091	CYC1	0.000196282	78.89715607	120.9947517	75.11578307	0.844037997	4.748297495	0.652070895
3284	ENSG00000179094	PER1	0.000134423	211.6983334	262.8975433	160.6727783	0.363083785	9.269593756	0.80525033
3285	ENSG00000179151	EDC3	0.043349645	17.07076595	40.79142762	30.075498	0.628227455	2.43931617	0.418489054
3286	ENSG00000179178	TMEM125	4.96E-06	46.07313635	55.95975502	31.02341195	0.714945164	10.32030209	0.82332627
3287	ENSG00000179195	ZNF664	1.39E-06	169.4663052	272.2879475	166.4520691	0.774592395	4.296315863	0.622379017
3288	ENSG00000179222	MAGED1	0.003713187	57.22675471	142.3690677	137.0207165	0.315468175	2.344261219	0.401960592
3289	ENSG00000179240	GVQW3	2.25E-05	21.33278497	22.53208777	16.10198386	0.529719767	36.57531066	0.94677356
3290	ENSG00000179299	NSUN7	7.24E-05	14.88201008	19.02592858	13.02548919	0.666734474	8.182578565	0.782196255
3291	ENSG00000179361	ARID3B	0.008688215	6.83208529	16.7940097	12.51184915	0.409815461	2.371639657	0.4068168
3292	ENSG00000179364	PACS2	4.65E-06	62.86769663	102.0648221	77.30162917	0.496551323	4.207770768	0.615958519
3293	ENSG00000179387	ELMOD2	0.010654201	7.592420134	36.7723321	32.23410752	0.104143736	1.520386775	0.206470999
3294	ENSG00000179406	LINC00174	0.000279565	13.25707193	20.50265557	15.96678992	0.521015575	4.659352399	0.646602675
3295	ENSG00000179456	ZBTB18	0.008190945	25.54639609	45.58958497	34.64055088	0.476963113	3.549134894	0.56035597
3296	ENSG00000179588	ZFPM1	0.000360021	22.70436551	28.06081942	14.71481818	0.553035871	9.477386686	0.809112705
3297	ENSG00000179604	CDC42EP4	4.94E-08	97.91703413	143.9731391	93.72461907	0.75330501	5.252076208	0.680106267
3298	ENSG00000179627	ZBTB42	0.000136189	11.08462164	17.3578827	12.95463144	0.601446493	4.533926464	0.638592957
3299	ENSG00000179751	SYCN	3.66E-10	5145.970239	3524.201739	1429.496157	0.80072867	-5.346121828	1.460180381
3300	ENSG00000179761	PIPOX	6.27E-05	27.5349049	24.82318186	10.26959011	0.785384464	-19.30805102	1.109241557
3301	ENSG00000179776	CDH5	0.011423881	33.56819683	20.39050219	38.85625444	0.327987074	-4.094699451	1.646266312
3302	ENSG00000179832	MROH1	0.00156566	40.90188808	73.13612725	48.45117782	0.520197386	3.537791438	0.559256959
3303	ENSG00000179862	CITED4	0.007114908	17.16236459	16.2977638	20.73680221	0.451475448	-38.70008975	1.053050272
3304	ENSG00000179912	R3HDM2	0.026310965	25.50134628	65.17041671	51.55134623	0.461810739	2.285704253	0.391302489
3305	ENSG00000179913	B3GNT3	0.004001644	51.39213846	59.54692902	30.97898244	0.765684225	13.60415901	0.86305271
3306	ENSG00000179918	SEPHS2	0.021795748	75.09138605	115.3843127	69.73313053	0.82148885	4.727273859	0.65079372
3307	ENSG00000179933	C14orf119	0.003016662	10.43650249	33.92453852	37.36882103	0.474302333	1.888665402	0.307638746
3308	ENSG00000179958	DCTPP1	0.039478439	5.644095868	20.72521516	17.92145517	0.499485739	1.748498272	0.272329905
3309	ENSG00000180061	TMEM150B	1.59E-10	21.50801802	19.16753616	7.763845973	0.917472677	-17.37913666	1.122106558
3310	ENSG00000180104	EXOC3	0.021088213	15.96776375	76.90533474	68.40845113	0.333259218	1.524069584	0.207628818
3311	ENSG00000180198	RCC1	0.025944072	13.31318256	29.6033421	25.14498728	0.600271316	2.634506099	0.449718904
3312	ENSG00000180304	OAZ2	0.020782622	8.68695063	48.38039814	51.48061471	0.205899457	1.437701997	0.17955517
3313	ENSG00000180398	MCFD2	1.49E-09	130.0084275	182.031053	135.2183344	0.751836473	5.998149414	0.71421016
3314	ENSG00000180525	DIP2C-AS1	1.73E-05	20.66118914	23.74432377	12.39794014	0.681666165	14.40271615	0.870152772
3315	ENSG00000180535	BHLHA15	1.99E-08	416.2208083	304.4478227	143.9252584	0.666547182	-6.447610096	1.36713347
3316	ENSG00000180745	CLRN3	5.62E-08	58.19829243	51.74140779	20.69114884	0.881970087	-17.02674065	1.124791437
3317	ENSG00000180787	ZFP3	0.046707976	8.250164724	21.33481884	16.32221974	0.511869373	2.261044373	0.386699544
3318	ENSG00000180875	GREM2	7.59E-06	26.04168315	23.26717597	10.0191645	0.817451749	-17.77211444	1.119245549
3319	ENSG00000180879	SSR4	2.61E-08	571.8727478	559.6219129	325.2550578	0.753754033	-92.36061581	1.021891271
3320	ENSG00000180901	KCTD2	0.005264582	11.0357539	28.43041539	34.61536109	0.442954643	2.268866761	0.38816717
3321	ENSG00000180921	FAM83H	0.001702903	40.40342568	64.56300927	39.75167393	0.527725718	4.344712092	0.625798366
3322	ENSG00000180992	MRPL14	0.037782996	6.742648472	22.4839106	19.53088375	0.54357278	1.856684606	0.29988771
3323	ENSG00000181031	RPH3AL	1.03E-09	75.69411841	71.45457782	44.01470684	0.726773302	-34.70864196	1.059331966
3324	ENSG00000181035	SLC25A42	0.005172965	10.30846771	19.93584859	13.61836266	0.433621547	3.14148954	0.517081963
3325	ENSG00000181104	F2R	0.001549825	112.4994306	18.83889334	87.64696554	0.429871575	-1.402280275	5.971658133
3326	ENSG00000181191	PJA1	0.018185497	16.84982568	16.4827653	27.04845218	0.586378521	-90.80955663	1.022269345
3327	ENSG00000181192	DHTKD1	1.26E-06	35.83350529	57.94101026	42.02948724	0.724544552	4.241750288	0.618448058
3328	ENSG00000181222	POLR2A	0.00876546	70.37352346	181.2719097	144.020288	0.360117143	2.269153247	0.388220787
3329	ENSG00000181274	FRAT2	0.007594589	24.40232175	35.99020134	22.06279498	0.815224796	5.211697497	0.678026819
3330	ENSG00000181350	LRRC75A	0.000257334	161.3153692	162.5763847	73.38574437	0.825446456	256.8499504	0.992243551
3331	ENSG00000181409	AATK	4.41E-05	80.76757079	100.2169036	49.50159978	0.774336734	9.305433563	0.805927622
3332	ENSG00000181467	RAP2B	1.23E-05	36.23334774	19.3973827	41.53553431	0.657635507	-3.30427928	1.867950347
3333	ENSG00000181513	ACBD4	0.013822998	23.72923166	35.54440764	21.16851623	0.829363018	5.016737743	0.667593954
3334	ENSG00000181523	SGSH	0.021895174	14.61190115	41.0212462	34.11289789	0.235709866	2.106570505	0.356203248
3335	ENSG00000181541	MAB21L2	0.022840185	44.41474107	39.03295159	15.00366932	0.521305123	-15.50556613	1.137878107
3336	ENSG00000181638	ZFP41	0.004789423	8.828541635	18.14300014	12.74535965	0.500894409	2.895663957	0.486608696
3337	ENSG00000181722	ZBTB20	0.040056173	53.70551946	44.69642036	76.12346112	0.451974587	-10.9225061	1.201561983
3338	ENSG00000181754	AMIGO1	0.010494614	12.2355047	26.02130194	18.57023026	0.365210634	2.775088444	0.470211088
3339	ENSG00000181826	RELL1	0.001408964	14.55890339	26.56929492	30.97963495	0.4689009	3.424384477	0.547959719
3340	ENSG00000181830	SLC35C1	0.000629545	30.70065835	53.73393177	35.8863017	0.828016255	3.665765981	0.571345839
3341	ENSG00000181852	RNF41	1.04E-06	18.1924529	32.04053012	42.67602465	0.542416034	3.627433774	0.567795003
3342	ENSG00000181873	IBA57	2.06E-06	13.00162594	22.62578363	16.43919515	0.662072555	3.701873008	0.574637597
3343	ENSG00000181885	CLDN7	0.000139865	196.0566749	229.5721714	120.3865014	0.848377875	12.69946416	0.854008889
3344	ENSG00000181904	C5orf24	0.038225918	8.604700345	48.84709904	46.67735425	0.146362174	1.427643512	0.176155811
3345	ENSG00000181915	ADO	0.005082094	7.824600481	18.11517846	22.92745369	0.480250132	2.520731002	0.431936152
3346	ENSG00000181982	CCDC149	1.87E-06	25.78979522	36.01112529	27.57812808	0.666355784	6.046269917	0.716161881
3347	ENSG00000181991	MRPS11	0.004675318	5.321183375	23.0787022	20.59563496	0.597504374	1.59931609	0.230566837
3348	ENSG00000182022	CHST15	0.036856872	31.3309956	31.46727425	47.68603774	0.290825658	460.807833	0.995669194
3349	ENSG00000182054	IDH2	0.042246474	68.12177788	155.2620115	113.9801435	0.286309845	2.56349771	0.438753673
3350	ENSG00000182107	TMEM30B	0.002240485	76.21137455	115.1849526	67.46760189	0.665756402	4.910925217	0.661643495
3351	ENSG00000182117	NOP10	0.002038699	13.733243	28.31773544	32.87670805	0.46664744	2.883266499	0.484969677
3352	ENSG00000182158	CREB3L2	0.025405844	78.78555803	168.380966	119.4923961	0.46236012	2.758696339	0.467900618
3353	ENSG00000182196	ARL6IP4	0.038486126	25.07077146	104.36634	91.25427306	0.390778655	1.632337265	0.240218939
3354	ENSG00000182197	EXT1	0.000300137	56.40421794	110.3943494	80.8364362	0.78326093	3.089426952	0.510933922
3355	ENSG00000182199	SHMT2	0.018011282	29.5310846	73.9110461	58.92129033	0.348427142	2.330829663	0.399549001
3356	ENSG00000182220	ATP6AP2	0.000318577	57.63234549	70.04982999	103.9174227	0.515055134	10.28245096	0.822733553
3357	ENSG00000182253	SYNM	0.011654256	648.2681892	576.8399294	229.3378838	0.581265889	-17.15158849	1.12382683
3358	ENSG00000182325	FBXL6	0.000202437	17.82769781	28.10732538	17.88932595	0.794521963	4.468549363	0.634272296
3359	ENSG00000182326	C1S	0.000198131	775.5176919	83.92566202	546.0768428	0.468048343	-1.242702803	9.240531122
3360	ENSG00000182463	TSHZ2	0.002950129	70.57320986	16.88469529	60.02584691	0.453214852	-1.62898724	4.179714744
3361	ENSG00000182534	MXRA7	0.020004843	91.26339002	71.82730149	127.0241372	0.305373687	-8.391127219	1.27059472
3362	ENSG00000182552	RWDD4	0.002107873	14.33108777	28.68261512	24.57003682	0.553095449	2.997151582	0.499643694
3363	ENSG00000182578	CSF1R	0.000806747	126.9846532	25.46570486	97.99415473	0.551076228	-1.50169363	4.986496697
3364	ENSG00000182606	TRAK1	0.002051007	109.0016587	187.6402512	127.312212	0.755248717	3.772217944	0.580907657
3365	ENSG00000182621	PLCB1	6.65E-08	41.1699599	47.35763688	31.87488447	0.713903912	14.30708117	0.869341517
3366	ENSG00000182749	PAQR7	0.007046176	51.85395561	67.09597991	39.87797339	0.701472935	7.804077283	0.772832526
3367	ENSG00000182774	RPS17	0.010185004	330.750875	659.6944279	576.3590934	0.524162198	3.010988646	0.501369818
3368	ENSG00000182796	TMEM198B	0.000305166	12.09213558	31.37284531	26.51242309	0.331711636	2.254324737	0.385433182
3369	ENSG00000182809	CRIP2	0.000245761	54.25788073	25.79464897	57.71484253	0.35779148	-2.812489122	2.103454899
3370	ENSG00000182858	ALG12	0.040925068	8.964221241	31.17121922	25.57034377	0.437661765	1.807333008	0.287580065
3371	ENSG00000182919	C11orf54	7.86E-05	44.04922059	78.5834421	51.59700148	0.47811174	3.551047551	0.560540738
3372	ENSG00000182923	CEP63	0.010372628	6.880011192	26.08479371	24.60916929	0.551445122	1.716489363	0.26375563
3373	ENSG00000182934	SRPRA	2.08E-10	231.1372407	269.3283013	180.5264948	0.791683882	13.10425881	0.858198858
3374	ENSG00000182983	ZNF662	4.61E-07	13.46029017	20.45658394	16.2695568	0.751420139	4.84783447	0.657993055
3375	ENSG00000183010	PYCR1	6.14E-05	68.34417558	67.61369586	40.37143253	0.581250227	-186.1213508	1.010803724
3376	ENSG00000183023	SLC8A1	0.016570098	40.85684462	36.63084765	46.47299948	0.522660329	-18.33595549	1.115367163
3377	ENSG00000183044	ABAT	5.17E-06	383.2700442	342.8904517	147.4881761	0.751239138	-17.98335374	1.117762371
3378	ENSG00000183048	SLC25A10	0.001108715	29.95615442	41.16224091	22.42981469	0.769557892	6.346407857	0.727758105
3379	ENSG00000183049	CAMK1D	0.011082435	67.07170882	73.67748327	60.37991692	0.60715904	21.30699334	0.910342018
3380	ENSG00000183077	AFMID	2.76E-10	39.90433628	43.68568938	26.0732149	0.808420802	22.10585034	0.913441835
3381	ENSG00000183087	GAS6	0.042706455	70.16512708	114.7818303	156.7716127	0.16497896	4.145240328	0.611291238
3382	ENSG00000183111	ARHGEF37	0.041249067	19.57110162	37.12448612	25.86508551	0.347092233	3.229894938	0.527175018
3383	ENSG00000183161	FANCF	0.002303349	4.894763443	21.68646787	18.8890072	0.139362145	1.582997809	0.225705886
3384	ENSG00000183172	SMDT1	0.00932908	35.12698778	51.50013063	32.52015694	0.581790354	5.290805755	0.682075703
3385	ENSG00000183207	RUVBL2	0.013196158	11.10645518	46.54326742	40.63881963	0.35178026	1.626831505	0.238626461
3386	ENSG00000183323	CCDC125	0.000107069	12.13564394	28.10765115	20.56620671	0.528297725	2.519614134	0.43175589
3387	ENSG00000183421	RIPK4	0.013504007	26.68749257	43.53609384	29.86206879	0.398387937	4.167917875	0.612996946
3388	ENSG00000183495	EP400	0.017414426	36.58098224	87.65689049	69.61280862	0.414041079	2.432416319	0.417320099
3389	ENSG00000183508	TENT5C	0.005837446	250.491986	262.0457301	156.6159799	0.49897828	44.36117967	0.955909436
3390	ENSG00000183579	ZNRF3	0.00397657	10.39343022	20.78556019	16.39686429	0.500259602	3.000250237	0.500031278
3391	ENSG00000183597	TANGO2	0.011895338	9.669072455	18.79028695	24.2409896	0.387057207	3.120128293	0.514578222
3392	ENSG00000183605	SFXN4	0.000114804	16.70443788	29.3625621	19.51555293	0.615172665	3.639322793	0.568902599
3393	ENSG00000183655	KLHL25	0.023530212	9.201212532	17.18322538	14.17006482	0.685611665	3.305486776	0.53547645
3394	ENSG00000183735	TBK1	0.031535306	9.844901261	31.74069345	35.11566711	0.317996014	1.899250521	0.310166546
3395	ENSG00000183775	KCTD16	2.38E-05	22.66629236	19.39189225	13.2417009	0.719005588	-12.84454653	1.168854079
3396	ENSG00000183826	BTBD9	0.001009809	12.95843477	40.15530676	33.65102434	0.720328815	1.952935674	0.322707901
3397	ENSG00000183833	CFAP91	3.89E-05	29.30998376	25.76947111	18.24199561	0.731512939	-15.55691515	1.137391747
3398	ENSG00000183844	FAM3B	9.99E-07	210.4151664	231.219508	110.2884859	0.757760883	21.2280053	0.910023415
3399	ENSG00000183856	IQGAP3	5.77E-05	18.75741133	19.58890117	10.36349307	0.773427412	46.11759614	0.957553013
3400	ENSG00000183943	PRKX	0.041754042	15.54198852	19.75207972	29.38697096	0.283408843	8.383207529	0.78685327
3401	ENSG00000183955	KMT5A	0.001208247	9.59662833	34.14342839	28.24065699	0.494897072	1.781904632	0.281068094
3402	ENSG00000183978	COA3	4.41E-07	59.30604804	84.44879196	50.18210342	0.698732415	5.717547792	0.702272308
3403	ENSG00000184012	TMPRSS2	9.80E-05	198.86122	243.4966535	119.1642606	0.741692049	9.910464383	0.816689746
3404	ENSG00000184014	DENND5A	0.004659558	42.10925479	43.69023624	70.13197135	0.440325823	54.2697646	0.96381385
3405	ENSG00000184047	DIABLO	0.042566108	4.575437708	35.35674954	34.05222792	0.358299461	1.297286726	0.129407759
3406	ENSG00000184076	UQCR10	0.002199476	23.03158049	55.05364968	43.597054	0.695815094	2.438481714	0.418347932
3407	ENSG00000184164	CRELD2	0.001135903	47.77396642	63.19220386	42.50797334	0.561815695	7.197072344	0.756010449
3408	ENSG00000184182	UBE2F	4.01E-05	15.67867163	39.470553	34.0155968	0.556924758	2.317985021	0.397224524
3409	ENSG00000184216	IRAK1	0.009655952	39.2744858	123.9024773	99.36041167	0.405041229	1.92816774	0.31697902
3410	ENSG00000184277	TM2D3	0.000555798	9.765386804	27.97456102	33.92664746	0.540721704	2.072578766	0.349080967
3411	ENSG00000184281	TSSC4	0.038544673	8.711657921	23.12577177	26.31795808	0.263883906	2.208767741	0.37670777
3412	ENSG00000184363	PKP3	0.002508748	66.38710849	83.50326523	44.59057882	0.786842858	8.757244746	0.795024102
3413	ENSG00000184371	CSF1	0.010176805	48.04661028	24.6588822	52.37358155	0.439539769	-3.108702659	1.948450457
3414	ENSG00000184384	MAML2	0.003608385	28.4248602	23.9625628	41.66980966	0.578698956	-11.74001157	1.186219539
3415	ENSG00000184432	COPB2	0.000635718	156.4769208	290.9577664	219.1939944	0.541735316	3.327125772	0.53779943
3416	ENSG00000184434	LRRC19	1.13E-05	43.22157741	39.06674267	16.7087935	0.764359231	-19.8054376	1.106352218
3417	ENSG00000184436	THAP7	0.035116391	5.7490008	17.69092783	20.44938177	0.166330773	1.962826316	0.324968869
3418	ENSG00000184470	TXNRD2	0.00762037	10.26462308	26.45138814	20.40471062	0.40504165	2.26827356	0.388056121
3419	ENSG00000184481	FOXO4	0.000274108	13.52000633	31.82488929	23.42216484	0.578660147	2.477202162	0.424824929
3420	ENSG00000184500	PROS1	0.001291416	51.05496389	23.81382298	53.4318317	0.463107004	-2.748371924	2.143921366
3421	ENSG00000184508	HDDC3	0.007513057	7.357925284	18.9438955	15.15557006	0.495086614	2.270144001	0.388406138
3422	ENSG00000184545	DUSP8	0.000662489	16.88696498	22.02933832	13.11228468	0.454991015	7.567770888	0.766567054
3423	ENSG00000184557	SOCS3	1.55E-05	174.9816073	66.45138	159.9793597	0.219567743	-2.224569074	2.633227592
3424	ENSG00000184575	XPOT	0.000444168	43.80561891	86.40412391	76.79817589	0.624070643	3.056674004	0.50698528
3425	ENSG00000184584	STING1	4.13E-08	40.46855534	19.21647692	43.26837658	0.592707753	-2.808432713	2.105930005
3426	ENSG00000184602	SNN	0.035067652	20.87787841	16.65027054	27.67980375	0.309461095	-8.876922869	1.253906257
3427	ENSG00000184613	NELL2	0.000323573	52.59061727	49.69890573	24.17952415	0.729537935	-35.37334947	1.058184612
3428	ENSG00000184675	AMER1	0.004019894	8.604585001	18.4490177	14.75371441	0.529893284	2.748111906	0.466398002
3429	ENSG00000184731	FAM110C	0.009519556	22.61507374	37.59002289	25.69155571	0.402523434	4.020387384	0.601624367
3430	ENSG00000184840	TMED9	0.000397116	66.33678356	146.4055988	123.2791471	0.394927009	2.656994259	0.453102778
3431	ENSG00000184863	RBM33	0.021444561	34.67808282	107.8608513	86.8005222	0.349535792	1.947711695	0.321507594
3432	ENSG00000184867	ARMCX2	0.043981338	17.74361444	19.9085558	30.41955758	0.688007564	17.39177376	0.891255731
3433	ENSG00000184900	SUMO3	0.015309564	17.77175679	50.8051	58.45696366	0.42414253	2.075988989	0.349802614
3434	ENSG00000184939	ZFP90	0.038705014	14.24111291	22.71697393	31.32413044	0.76221452	4.360393209	0.626893043
3435	ENSG00000184945	AQP12A	2.88E-09	75.66261486	51.93403584	20.732745	0.711674191	-5.377340572	1.456898422
3436	ENSG00000184983	NDUFA6	0.012843131	21.95038837	50.29003738	38.46098946	0.714883234	2.549093877	0.436475881
3437	ENSG00000184992	BRI3BP	0.001518608	55.33634408	78.03165108	47.31676608	0.79086835	5.876456976	0.709152547
3438	ENSG00000185000	DGAT1	2.63E-07	305.4564339	297.2130754	127.0566194	0.889365395	-73.10970548	1.027735518
3439	ENSG00000185010	F8	1.71E-05	169.3550521	132.8449662	58.15604046	0.39380959	-8.277165362	1.274832287
3440	ENSG00000185015	CA13	1.10E-05	29.88817354	33.42856533	17.47900353	0.802413618	17.88410512	0.894090825
3441	ENSG00000185024	BRF1	0.000126377	29.25637019	49.15190672	35.52647835	0.548471448	3.940998364	0.595223505
3442	ENSG00000185043	CIB1	0.003625658	65.82626271	124.7246826	84.65195871	0.476168008	3.235247153	0.527772541
3443	ENSG00000185049	NELFA	0.038612278	9.9045549	27.34564192	22.24238347	0.254075816	2.13577266	0.362198662
3444	ENSG00000185070	FLRT2	0.000562106	142.5198065	132.588592	162.9608982	0.676708099	-27.70138519	1.074902481
3445	ENSG00000185101	ANO9	0.003008536	91.54576356	98.22597387	47.85619345	0.748358137	28.40804835	0.931991407
3446	ENSG00000185104	FAF1	0.001535405	14.59738067	58.25564711	49.72568132	0.52698737	1.668710962	0.250574518
3447	ENSG00000185122	HSF1	0.038339834	23.68079555	61.69725887	50.24830647	0.218844778	2.245817916	0.38382249
3448	ENSG00000185133	INPP5J	0.005997898	24.59160404	27.1291045	11.89982609	0.837540956	20.38254159	0.90646575
3449	ENSG00000185163	DDX51	0.013613873	8.074554808	23.56138979	19.76947928	0.255183271	2.042763717	0.342702824
3450	ENSG00000185164	NOMO2	0.00010589	222.0265972	286.3241229	200.261266	0.577663777	7.906225241	0.775437972
3451	ENSG00000185176	AQP12B	2.79E-12	214.2328418	149.8349114	64.70525992	0.758791702	-5.653407667	1.429792561
3452	ENSG00000185187	SIGIRR	0.044941334	12.39247822	39.21236632	32.97167271	0.372076796	1.924126019	0.31603495
3453	ENSG00000185201	IFITM2	3.53E-07	77.60599077	23.92120438	70.00172911	0.544327592	-1.891172564	3.244234259
3454	ENSG00000185215	TNFAIP2	0.000617975	170.0242043	36.36690324	138.6437634	0.488031912	-1.54418132	4.675245599
3455	ENSG00000185236	RAB11B	0.001126988	36.01712486	65.72292676	47.54129438	0.386026322	3.424921905	0.548014622
3456	ENSG00000185262	UBALD2	0.031717476	34.89346138	55.59146418	35.33536122	0.741095776	4.371674236	0.627676603
3457	ENSG00000185274	GALNT17	9.31E-13	18.35200694	16.11970072	8.94775465	0.67562243	-15.44219485	1.138483106
3458	ENSG00000185278	ZBTB37	0.00533391	18.40491364	28.83708009	40.35550245	0.345052256	4.528493095	0.638237768
3459	ENSG00000185324	CDK10	0.036783965	36.46372186	81.55623428	58.67304547	0.437443044	2.617284995	0.447099136
3460	ENSG00000185339	TCN2	0.006696979	20.08899785	32.04954946	36.0647658	0.520078742	4.359209256	0.626810616
3461	ENSG00000185340	GAS2L1	0.000290086	14.53842837	25.74875169	18.9498498	0.721083707	3.593757191	0.564626532
3462	ENSG00000185344	ATP6V0A2	0.002067334	13.22002757	40.91592855	35.20577785	0.599339061	1.954655895	0.323102225
3463	ENSG00000185432	METTL7A	0.047822053	80.18966735	231.261123	182.7961927	0.271331545	2.061612427	0.346749451
3464	ENSG00000185442	FAM174B	8.88E-16	112.6351933	94.76486898	50.40089017	0.782655307	-11.60583649	1.188575413
3465	ENSG00000185499	MUC1	2.14E-10	452.3947531	348.7364651	164.075615	0.716427149	-7.728578524	1.297239602
3466	ENSG00000185515	BRCC3	0.040535347	10.85143239	28.85687857	22.04305053	0.539891109	2.205350012	0.37604318
3467	ENSG00000185518	SV2B	0.005200709	34.44027807	32.70386064	32.5876272	0.357285496	-38.66820134	1.053095182
3468	ENSG00000185561	TLCD2	5.93E-09	25.84797749	31.43547927	19.44249469	0.885968718	10.25206953	0.82225492
3469	ENSG00000185596	WASH3P	0.037491497	8.206004802	33.12222436	29.38263818	0.335703886	1.65868779	0.247749206
3470	ENSG00000185615	PDIA2	3.88E-09	1812.297125	1288.024359	574.5222717	0.681887197	-5.913565768	1.407036375
3471	ENSG00000185624	P4HB	4.55E-09	2790.667949	2862.008116	1486.497185	0.819270083	79.23553201	0.975073388
3472	ENSG00000185630	PBX1	1.98E-06	209.1610994	272.6759715	191.6524519	0.690624651	7.586208631	0.76706832
3473	ENSG00000185650	ZFP36L1	0.017462975	104.5344009	225.1490287	222.5133093	0.433315627	2.733361912	0.464289815
3474	ENSG00000185722	ANKFY1	0.042222816	18.59997145	73.99116776	78.62719953	0.438688176	1.671585836	0.251380969
3475	ENSG00000185808	PIGP	0.000150122	7.332794011	16.15811054	13.41780761	0.546311023	2.661763403	0.453815067
3476	ENSG00000185813	PCYT2	7.79E-06	58.60169019	75.25533319	41.14327924	0.875861611	8.037702226	0.778704813
3477	ENSG00000185880	TRIM69	0.022385526	19.68098637	19.56632369	29.40988275	0.368996112	-342.2849637	1.005860205
3478	ENSG00000185885	IFITM1	5.82E-05	84.08341125	23.63318093	70.87138106	0.502512957	-1.781905406	3.557854167
3479	ENSG00000185896	LAMP1	0.01811284	112.9919686	303.2463506	254.1454709	0.442597032	2.187798855	0.372607843
3480	ENSG00000185920	PTCH1	0.004657302	32.94184297	56.02461793	39.19386037	0.455592975	3.854235942	0.587988713
3481	ENSG00000185946	RNPC3	0.001796025	28.2774716	45.22376782	34.48772619	0.419653057	4.337304061	0.625278984
3482	ENSG00000185963	BICD2	3.60E-06	31.19258	23.18772172	42.2015271	0.60760277	-6.793412184	1.345219697
3483	ENSG00000185989	RASA3	0.000349852	25.18496283	19.67480913	35.28613451	0.371412324	-8.141292302	1.280061355
3484	ENSG00000186104	CYP2R1	0.045190284	4.981819966	18.58819157	15.57045726	0.313422087	1.732277511	0.268009932
3485	ENSG00000186106	ANKRD46	0.042862039	7.855106522	23.03686335	19.92889381	0.346280745	2.034808634	0.340979864
3486	ENSG00000186115	CYP4F2	2.70E-05	88.18412774	75.37921911	26.60335781	0.828309489	-12.773488	1.169873193
3487	ENSG00000186141	POLR3C	0.021233633	4.006997671	21.85267074	24.33916291	0.430673012	1.449072182	0.183364208
3488	ENSG00000186184	POLR1D	9.91E-07	57.993639	103.285572	75.7971224	0.712431775	3.560881605	0.561488288
3489	ENSG00000186204	CYP4F12	3.03E-06	119.1153523	107.5993271	43.20657932	0.866088991	-19.68688623	1.107026927
3490	ENSG00000186212	SOWAHB	0.016756007	14.53158549	19.96598427	10.84383337	0.717021157	6.34800116	0.727817136
3491	ENSG00000186298	PPP1CC	0.017259195	152.3219491	269.3864772	185.1962268	0.656109053	3.602358742	0.56544022
3492	ENSG00000186318	BACE1	4.76E-12	662.2101015	501.6908131	248.3472831	0.822304142	-7.250847711	1.319956603
3493	ENSG00000186340	THBS2	0.004589974	446.5868102	18.34394954	289.4643196	0.329428408	-1.085670778	24.3451831
3494	ENSG00000186350	RXRA	0.007771829	51.50618671	119.0847059	86.78461555	0.514617997	2.524336057	0.432517227
3495	ENSG00000186529	CYP4F3	0.000181791	28.09902567	28.24711116	13.89112093	0.736306794	380.4973391	0.994757499
3496	ENSG00000186532	SMYD4	0.019118737	11.4447022	26.33729597	19.68918492	0.750895191	2.536965606	0.434543554
3497	ENSG00000186591	UBE2H	5.67E-06	89.25385365	177.4386184	152.3259469	0.689267188	3.024246567	0.50301256
3498	ENSG00000186635	ARAP1	0.003362346	46.84252675	99.01715523	127.2835531	0.34558595	2.79560557	0.473074859
3499	ENSG00000186715	MST1L	0.027580519	44.57042225	68.38920928	43.90943638	0.287495604	4.742459445	0.651717175
3500	ENSG00000186815	TPCN1	0.019081249	60.25508364	114.296266	84.95699918	0.368881465	3.229969108	0.527183308
3501	ENSG00000186918	ZNF395	1.65E-05	62.99843774	111.7142563	84.91305386	0.629016599	3.586364742	0.563924783
3502	ENSG00000187017	ESPN	1.93E-05	40.65928537	35.4746363	13.80353133	0.839972834	-14.68448887	1.146150873
3503	ENSG00000187021	PNLIPRP1	1.00E-12	4195.684841	2959.05375	1383.71267	0.829621289	-5.785669347	1.417914372
3504	ENSG00000187068	C3orf70	1.52E-05	15.78955226	17.88238468	10.88345714	0.814559687	16.0891702	0.882966816
3505	ENSG00000187094	CCK	9.94E-05	44.2983598	37.75693682	14.09240723	0.818763478	-12.54395213	1.173250892
3506	ENSG00000187097	ENTPD5	2.03E-08	109.0008439	116.4178984	55.79359071	0.899532066	30.39194894	0.936289397
3507	ENSG00000187164	SHTN1	0.027643021	27.15646156	53.53210602	48.88010478	0.587145971	3.059207432	0.507292979
3508	ENSG00000187193	MT1X	6.95E-07	453.1944148	384.767185	171.9740474	0.482502815	-12.24602548	1.177840607
3509	ENSG00000187210	GCNT1	0.000219576	127.5784103	131.9133817	68.08484413	0.732075265	59.8600924	0.967137743
3510	ENSG00000187231	SESTD1	0.029448286	22.41162526	38.15520099	51.80344785	0.336909323	3.847081964	0.587380611
3511	ENSG00000187288	CIDEC	8.73E-07	111.7088941	100.4277564	46.23245588	0.844823332	-18.80454387	1.112330875
3512	ENSG00000187479	C11orf96	1.54E-07	63.95598452	17.49907951	49.42187917	0.24569331	-1.753346763	3.654819928
3513	ENSG00000187498	COL4A1	0.001274932	627.6445994	123.6998237	504.6966355	0.471739346	-1.490926108	5.073932853
3514	ENSG00000187531	SIRT7	1.46E-05	20.56476999	36.26401303	24.38351401	0.772001598	3.619842236	0.567084784
3515	ENSG00000187605	TET3	0.005696107	21.93882743	47.08085342	36.29206875	0.643710437	2.74519169	0.46598194
3516	ENSG00000187630	DHRS4L2	0.008178553	17.15521709	31.69415554	21.45624786	0.769247729	3.359899542	0.541273834
3517	ENSG00000187664	HAPLN4	0.011625985	27.57094701	24.51415002	9.791076973	0.679680982	-17.03910898	1.124695206
3518	ENSG00000187736	NHEJ1	0.010810124	13.12369779	25.12987048	17.6537333	0.793844456	3.186158425	0.522234995
3519	ENSG00000187840	EIF4EBP1	1.31E-08	73.05318342	72.32624527	44.98925356	0.711682265	-199.9887163	1.010050821
3520	ENSG00000187908	DMBT1	1.07E-09	3138.052648	2694.904784	1042.655386	0.895133201	-13.1625534	1.164439155
3521	ENSG00000187954	CYHR1	0.008361688	32.9991307	65.96250037	51.6806617	0.402701906	3.002169743	0.500271071
3522	ENSG00000187955	COL14A1	0.019976233	444.320107	39.15869334	306.9158148	0.324985626	-1.193299224	11.34665305
3523	ENSG00000188112	C6orf132	0.008429866	59.94906462	70.20224944	32.5941818	0.719636325	12.69374505	0.853947916
3524	ENSG00000188211	NCR3LG1	2.48E-10	13.78164561	17.33275772	10.15978006	0.782303666	8.761875822	0.795121344
3525	ENSG00000188215	DCUN1D3	0.00123374	21.90181712	20.88097462	33.81496711	0.1574787	-41.90929744	1.048888642
3526	ENSG00000188229	TUBB4B	0.003856328	109.0221791	212.5714571	151.9654913	0.62939031	3.105706212	0.512873085
3527	ENSG00000188257	PLA2G2A	0.023992052	160.7220738	146.7106855	80.6437419	0.589099551	-21.94163443	1.095503529
3528	ENSG00000188313	PLSCR1	0.003239981	58.03022869	39.02296488	75.18485222	0.52612965	-5.106110723	1.487078926
3529	ENSG00000188338	SLC38A3	7.60E-12	47.01347366	36.47194436	20.76150008	0.855928139	-7.919668548	1.289031185
3530	ENSG00000188486	H2AX	0.00965285	8.504804711	16.59267377	13.50234034	0.701183668	3.103101484	0.512563848
3531	ENSG00000188488	SERPINA5	0.016051622	141.6054469	134.2345787	160.45578	0.411523746	-37.42300344	1.054910354
3532	ENSG00000188554	NBR1	0.001463612	69.66056141	217.4493634	180.6056394	0.709019958	1.942704189	0.320353025
3533	ENSG00000188559	RALGAPA2	3.09E-05	25.9951184	128.5368524	113.1250168	0.106547716	1.507015386	0.202238641
3534	ENSG00000188611	ASAH2	0.002795431	185.9702042	160.3955257	65.12105091	0.680300259	-13.54330728	1.159447581
3535	ENSG00000188641	DPYD	0.000706761	41.08262432	56.41955342	69.73690428	0.54494675	6.35734684	0.728162877
3536	ENSG00000188706	ZDHHC9	8.85E-06	45.1180855	72.91889752	44.59105459	0.805141821	4.245810622	0.618743385
3537	ENSG00000188732	FAM221A	2.63E-06	24.33977167	28.17822483	15.97329498	0.748502091	13.68207305	0.863779454
3538	ENSG00000188735	TMEM120B	6.22E-06	35.13736636	48.22982742	35.89226574	0.546178112	6.367572403	0.728540163
3539	ENSG00000188761	BCL2L15	0.00238721	90.38999331	98.34932852	47.49398063	0.790442598	23.7129505	0.919070772
3540	ENSG00000188833	ENTPD8	2.62E-07	37.23251006	35.24162969	14.17540023	0.906093246	-36.40306111	1.05649229
3541	ENSG00000188846	RPL14	7.43E-05	282.0683604	628.6084868	532.8364263	0.585863555	2.627911685	0.448718664
3542	ENSG00000188993	LRRC66	0.00067056	34.30250629	31.70418641	13.26575128	0.794023306	-25.40360527	1.081955104
3543	ENSG00000189058	APOD	0.017428453	199.2164676	26.70081327	147.388672	0.229021478	-1.309546555	7.46106366
3544	ENSG00000189060	H1-0	0.000152553	95.91574846	185.0345192	129.6981051	0.536110549	3.152537511	0.518366783
3545	ENSG00000189067	LITAF	4.47E-05	107.4255665	71.65728242	136.6669218	0.595083899	-5.006749795	1.499157697
3546	ENSG00000189077	TMEM120A	6.26E-05	31.77601159	56.56267658	37.64560863	0.816112189	3.563960227	0.561784086
3547	ENSG00000189091	SF3B3	0.014820907	21.40440113	123.2378595	133.2773961	0.352133449	1.420380521	0.173683649
3548	ENSG00000189171	S100A13	0.039028149	25.54198559	27.42460734	43.14124307	0.309998479	28.13448474	0.931352827
3549	ENSG00000189180	ZNF33A	0.025084035	22.82510151	84.31989112	75.06013866	0.344314685	1.742342616	0.270696525
3550	ENSG00000189221	MAOA	0.001022396	357.1268688	401.9683449	200.7781004	0.831675646	16.92841719	0.888445255
3551	ENSG00000189334	S100A14	0.000267427	149.3725786	144.4943184	64.68915442	0.786367501	-60.24010343	1.033760913
3552	ENSG00000189372		1.63E-05	107.9804042	74.55418927	31.37571104	0.527304888	-5.460821512	1.44834791
3553	ENSG00000196072	BLOC1S2	0.023117736	9.228272329	17.45525263	23.20498813	0.402256122	3.243416657	0.528681682
3554	ENSG00000196116	TDRD7	7.11E-07	18.38638129	37.17334127	28.46814735	0.797073901	2.957355667	0.494612017
3555	ENSG00000196126	HLA-DRB1	0.024418687	313.4454221	224.3628426	360.2927991	0.358858537	-6.037187826	1.397046938
3556	ENSG00000196136	SERPINA3	0.01517616	1218.542665	280.960506	1029.871121	0.222112117	-1.59932989	4.337060331
3557	ENSG00000196139	AKR1C3	7.24E-05	195.9976519	205.2104017	103.2304519	0.806906476	43.54921872	0.955105834
3558	ENSG00000196154	S100A4	0.01128115	50.78671086	21.69752692	50.33208174	0.307023192	-2.491793442	2.340668181
3559	ENSG00000196187	TMEM63A	0.001717246	95.57806903	153.5026708	119.4486667	0.430984571	4.300085494	0.622647597
3560	ENSG00000196208	GREB1	0.012963301	13.4322517	16.0279334	13.0960925	0.279282889	11.34969099	0.838052628
3561	ENSG00000196230	TUBB	0.00125916	197.5088176	242.6968947	354.3703675	0.466351545	9.741634076	0.813808589
3562	ENSG00000196236	XPNPEP3	0.000278406	12.81220509	22.94918693	20.4903084	0.74507522	3.52781455	0.558285796
3563	ENSG00000196268	ZNF493	0.002893844	13.74051677	27.60277079	23.11100998	0.4647212	2.982436152	0.497794836
3564	ENSG00000196275	GTF2IRD2	5.90E-05	15.61935774	29.52614952	24.46809562	0.622557571	3.246292026	0.529000835
3565	ENSG00000196305	IARS1	0.037979864	38.82509762	130.5826251	116.6820306	0.288400609	1.846254224	0.297322079
3566	ENSG00000196312	MFSD14C	0.037355565	9.407227661	38.86994265	35.73001811	0.290015763	1.638585254	0.242018048
3567	ENSG00000196313	POM121	0.005550407	55.54766831	99.77251573	68.16323861	0.571874915	3.512056979	0.556743186
3568	ENSG00000196363	WDR5	0.017630534	11.91775903	42.76665525	35.28317018	0.586872031	1.772653838	0.27866942
3569	ENSG00000196372	ASB13	2.87E-07	29.79828658	43.57862754	30.59532625	0.850170957	5.324753165	0.683782126
3570	ENSG00000196396	PTPN1	4.99E-05	32.60539817	34.16227987	52.8507614	0.410126392	42.8855181	0.95442688
3571	ENSG00000196422	PPP1R26	0.008854154	16.8553636	36.20416698	28.59508592	0.422486699	2.742264188	0.465564188
3572	ENSG00000196482	ESRRG	5.38E-06	26.61237395	35.4544028	20.40891184	0.550207371	7.019517558	0.750608439
3573	ENSG00000196497	IPO4	0.027292687	18.03219113	36.73470391	31.95601093	0.434223442	2.928317478	0.49087618
3574	ENSG00000196498	NCOR2	8.34E-06	90.87192608	169.8986685	133.1804721	0.368649814	3.299776589	0.534859554
3575	ENSG00000196502	SULT1A1	0.001246837	81.20477417	95.30834043	48.71708503	0.78071043	12.51549511	0.852021699
3576	ENSG00000196535	MYO18A	0.000798603	63.71021255	161.894111	122.1711006	0.569240082	2.297773128	0.393530142
3577	ENSG00000196547	MAN2A2	0.014006776	59.70963082	117.5788398	90.61936255	0.460888407	3.063606254	0.507826331
3578	ENSG00000196549	MME	3.30E-06	645.1871625	556.9941236	224.4421193	0.817023038	-13.63124915	1.158337467
3579	ENSG00000196562	SULF2	0.000460812	118.2855493	38.70468605	104.2927891	0.465968523	-1.9727134	3.05610409
3580	ENSG00000196569	LAMA2	0.019254463	183.2924948	26.26525967	138.0679624	0.373447807	-1.334531263	6.978514477
3581	ENSG00000196597	ZNF782	8.24E-07	9.782548418	16.36603539	11.77619896	0.704166589	3.97184409	0.597734771
3582	ENSG00000196628	TCF4	7.43E-05	136.9421351	33.99152829	115.7567118	0.485474963	-1.660346342	4.028713683
3583	ENSG00000196642	RABL6	0.000190396	71.26983034	130.8006534	91.0156107	0.522105153	3.394384173	0.544873657
3584	ENSG00000196660	SLC30A10	6.96E-06	52.99914868	45.86275235	18.68377613	0.79686663	-13.85319655	1.155603316
3585	ENSG00000196678	ERI2	0.001981575	11.47715062	22.38243555	15.88592691	0.493393836	3.104878632	0.512774876
3586	ENSG00000196683	TOMM7	0.002252383	65.30815418	159.1203515	135.204727	0.298168642	2.392316907	0.41043244
3587	ENSG00000196689	TRPV1	0.000179005	17.58216942	24.39040516	13.56078567	0.765975308	6.164970802	0.72086418
3588	ENSG00000196693	ZNF33B	2.18E-06	70.14710913	96.83097423	73.65750361	0.696651432	6.257642313	0.724428414
3589	ENSG00000196735	HLA-DQA1	0.016182942	163.1583559	22.43262348	119.6191439	0.348707113	-1.318813384	7.273262355
3590	ENSG00000196739	COL27A1	0.007822927	65.75394086	74.715955	61.73831295	0.632422709	15.67392036	0.880052204
3591	ENSG00000196743	GM2A	0.000343288	60.82503145	42.71620122	79.63700208	0.385682137	-5.717720656	1.423933536
3592	ENSG00000196776	CD47	0.011189254	67.26906349	81.12288015	121.7915515	0.398841126	10.71126804	0.8292243
3593	ENSG00000196782	MAML3	0.018330185	14.25158311	38.63818918	30.38808721	0.259554343	2.168804143	0.368847076
3594	ENSG00000196810	CTBP1-DT	0.036841654	6.745983177	21.48764221	18.46605075	0.295818031	1.915227134	0.31394711
3595	ENSG00000196821	ILRUN	2.04E-06	41.23333842	137.523073	114.967763	0.72255807	1.85644308	0.299828513
3596	ENSG00000196839	ADA	0.000105055	134.0214416	122.9914237	52.79752914	0.800393509	-23.30121928	1.089681195
3597	ENSG00000196843	ARID5A	0.027209181	25.20484828	17.40107658	29.23029514	0.347778227	-5.459658036	1.448464879
3598	ENSG00000196865	NHLRC2	0.001067502	32.35234635	86.15929702	66.5468195	0.350929948	2.202534095	0.375494549
3599	ENSG00000196873	CBWD3	0.013641392	13.87570345	29.47704193	20.98235688	0.411488211	2.77878372	0.470729169
3600	ENSG00000196914	ARHGEF12	0.015166495	37.31122486	275.5039056	267.0155261	0.155861175	1.313286074	0.135429023
3601	ENSG00000196922	ZNF252P	4.33E-05	20.70268765	49.96732631	37.17898769	0.594400024	2.414860295	0.414324503
3602	ENSG00000196935	SRGAP1	0.020092438	22.82861849	45.02706638	39.61719245	0.515791137	3.056776097	0.506997687
3603	ENSG00000196943	NOP9	0.00510727	23.00798573	70.35825307	57.81476123	0.723298705	1.971820732	0.327011896
3604	ENSG00000196954	CASP4	0.020313621	29.27688604	53.20752383	68.03138549	0.425845777	3.446812015	0.550239589
3605	ENSG00000197013	ZNF429	0.00137777	12.81415992	20.48004628	17.2571926	0.613213397	4.34316459	0.625689988
3606	ENSG00000197043	ANXA6	4.76E-05	202.9712206	75.60662393	190.3368812	0.492354021	-2.187247098	2.684569289
3607	ENSG00000197070	ARRDC1	0.019273271	19.8739262	53.05106809	41.15954625	0.402817468	2.198049324	0.374618776
3608	ENSG00000197077	KIAA1671	0.001490973	118.6049277	180.4398607	105.9655632	0.761168736	4.836178744	0.657310016
3609	ENSG00000197111	PCBP2	3.18E-07	465.1282256	647.5566556	415.9679972	0.739318544	6.099295387	0.718281901
3610	ENSG00000197122	SRC	0.038573034	68.17371293	115.6162741	73.53938114	0.716663222	3.873947411	0.58965499
3611	ENSG00000197136	PCNX3	0.008804059	25.30033596	66.75792059	51.29839909	0.438710318	2.220540762	0.37898628
3612	ENSG00000197142	ACSL5	2.98E-08	766.7726294	695.1103971	297.182517	0.873032576	-20.39963003	1.10309475
3613	ENSG00000197150	ABCB8	0.000885749	14.71791865	36.23979137	27.85689046	0.689174655	2.367717283	0.406125921
3614	ENSG00000197157	SND1	3.96E-07	289.9254641	396.7597124	285.4164633	0.691717122	6.427575311	0.730733124
3615	ENSG00000197165	SULT1A2	3.26E-08	32.8137247	29.96784944	12.02322161	0.901450631	-22.06055022	1.094964281
3616	ENSG00000197170	PSMD12	0.004595556	22.72528825	55.32057976	45.86839125	0.472590254	2.394390858	0.410792662
3617	ENSG00000197183	NOL4L	0.001178436	38.63687318	67.71465048	43.4814772	0.80102341	3.657484633	0.570583661
3618	ENSG00000197265	GTF2E2	2.05E-05	17.33117416	40.56294395	30.2877896	0.616254693	2.49202358	0.427266181
3619	ENSG00000197296	FITM2	0.001673032	22.09979084	32.94405086	21.13614345	0.671926813	5.075850413	0.670827972
3620	ENSG00000197324	LRP10	0.015396697	85.27387331	248.7690359	200.3071249	0.554309389	2.043136347	0.342783309
3621	ENSG00000197415	VEPH1	6.25E-07	24.42268135	21.08128775	15.50711301	0.828590141	-13.6182607	1.15850045
3622	ENSG00000197417	SHPK	0.002160937	25.40633096	41.8297082	26.00955633	0.796928205	4.093922837	0.607375285
3623	ENSG00000197442	MAP3K5	0.000513726	55.14507977	81.07524426	68.18824889	0.628396531	5.253353642	0.680171614
3624	ENSG00000197448	GSTK1	9.32E-05	88.45550561	177.8668391	130.3570813	0.824658855	2.978619537	0.49731308
3625	ENSG00000197451	HNRNPAB	7.46E-05	32.78044163	93.75655595	79.13889511	0.709987888	2.075189589	0.349633594
3626	ENSG00000197461	PDGFA	0.003414784	38.26901785	56.57887963	46.32006684	0.49884506	5.180153657	0.676383451
3627	ENSG00000197496	SLC2A10	0.001026854	32.39664396	37.36971232	31.33320665	0.739646307	14.02883515	0.866922487
3628	ENSG00000197506	SLC28A3	0.008760328	18.31333119	18.32831245	23.10236019	0.433154227	2445.831939	0.999182617
3629	ENSG00000197535	MYO5A	3.36E-07	57.9580998	21.66711616	56.58682469	0.651645639	-2.194077095	2.674933728
3630	ENSG00000197548	ATG7	0.000222476	27.53769923	56.04303662	72.08160741	0.404006924	2.932108282	0.491367008
3631	ENSG00000197562	RAB40C	6.60E-07	33.03742706	49.55596021	30.2548945	0.637943327	5.000043682	0.666669093
3632	ENSG00000197594	ENPP1	6.61E-08	105.5894291	88.98158499	48.33882234	0.709737202	-11.71560936	1.186643609
3633	ENSG00000197603	CPLANE1	0.001515736	21.4760844	32.05838237	42.87329761	0.597893262	5.058869717	0.669905429
3634	ENSG00000197608	ZNF841	0.024656586	9.960128155	22.78547226	21.87949535	0.575154723	2.553194686	0.437126255
3635	ENSG00000197622	CDC42SE1	0.000225339	73.59308062	68.50635723	112.2471657	0.430432993	-27.93535778	1.074251845
3636	ENSG00000197635	DPP4	1.80E-06	194.1044983	179.5030359	83.03402513	0.805173515	-25.58699419	1.081343819
3637	ENSG00000197746	PSAP	0.001988834	1049.251832	832.8047094	1471.565622	0.452521807	-8.695225501	1.259901415
3638	ENSG00000197753	LHFPL5	1.14E-12	33.14978204	25.47212055	13.67497592	0.835693213	-7.635385157	1.301414304
3639	ENSG00000197771	MCMBP	0.00362809	12.52038461	50.97634907	56.2846525	0.360502917	1.651154368	0.245611638
3640	ENSG00000197785	ATAD3A	0.008381235	10.63967093	26.46942393	19.78988766	0.413703029	2.344262407	0.401960804
3641	ENSG00000197818	SLC9A8	0.045323835	9.243459856	34.17921136	29.56587247	0.292463839	1.741382096	0.270440993
3642	ENSG00000197822	OCLN	0.00053562	71.44145696	105.2151453	69.01244819	0.522540123	5.23059846	0.679003548
3643	ENSG00000197841	ZNF181	0.03555223	8.74729279	23.47010525	19.42849526	0.4337532	2.188263834	0.372699342
3644	ENSG00000197888	UGT2B17	0.040057211	427.8352005	361.6429902	140.937846	0.59556757	-11.92705587	1.183031919
3645	ENSG00000197905	TEAD4	0.018161875	10.37607758	16.33847831	13.59916299	0.468867517	4.480503256	0.63507001
3646	ENSG00000197912	SPG7	0.003733835	91.31825863	190.8018156	134.0529996	0.64977321	2.835846272	0.478602671
3647	ENSG00000197965	MPZL1	0.017049371	45.82865351	93.7844908	115.0656205	0.323190988	2.911285721	0.488659192
3648	ENSG00000197978	GOLGA6L9	8.69E-05	11.17627257	17.45744681	13.02259594	0.575671821	4.558657074	0.640200866
3649	ENSG00000198018	ENTPD7	0.043361797	117.1887404	141.4495093	71.75545659	0.761612677	10.66076064	0.828484602
3650	ENSG00000198034	RPS4X	0.034890391	598.9624869	1230.207677	1117.056642	0.423852653	2.897717387	0.486879165
3651	ENSG00000198040	ZNF84	0.02298389	11.97719003	33.56497167	39.95983701	0.488606312	2.109626753	0.356835994
3652	ENSG00000198053	SIRPA	0.004769686	44.39651263	34.40894307	57.43440437	0.430298602	-7.890353627	1.290260864
3653	ENSG00000198074	AKR1B10	5.26E-05	722.9417213	628.7658461	231.9167136	0.835046641	-14.35301307	1.149778929
3654	ENSG00000198099	ADH4	0.017189075	146.134218	124.3755789	45.8806195	0.65934918	-12.43229394	1.174943018
3655	ENSG00000198121	LPAR1	0.006529397	23.1998385	26.4819373	32.20847772	0.444263716	15.13719691	0.876062738
3656	ENSG00000198130	HIBCH	0.000185526	28.68652681	54.47616922	37.04816645	0.496785146	3.224654872	0.526588547
3657	ENSG00000198162	MAN1A2	0.002350704	86.43201922	143.4725028	117.9420952	0.531158851	4.030550016	0.602429159
3658	ENSG00000198176	TFDP1	0.047406402	8.956149149	49.9140907	46.52048178	0.452996504	1.437333948	0.179431279
3659	ENSG00000198189	HSD17B11	0.000244346	142.5968927	182.6375336	111.2315209	0.703630165	8.12260789	0.780764445
3660	ENSG00000198198	SZT2	0.032745091	39.95925219	108.4031821	84.8131034	0.366193152	2.167649264	0.368616967
3661	ENSG00000198231	DDX42	4.89E-09	51.51880619	157.6892396	137.25348	0.657883018	1.970492529	0.326710981
3662	ENSG00000198258	UBL5	0.036156469	16.06917244	48.55227918	52.83447014	0.375145492	1.989386426	0.330966387
3663	ENSG00000198276	UCKL1	3.31E-05	16.29614055	35.73724935	26.62570248	0.758680033	2.676462049	0.455998736
3664	ENSG00000198324	PHETA1	0.002357346	34.73765416	54.22384027	32.41178247	0.703636699	4.565362043	0.640634341
3665	ENSG00000198369	SPRED2	0.000417325	19.29231397	45.7799665	34.24956375	0.54691278	2.456702435	0.421413894
3666	ENSG00000198373	WWP2	0.00076102	35.21136814	92.21383846	70.41051519	0.601075674	2.235433059	0.381844729
3667	ENSG00000198380	GFPT1	0.014306502	145.8615004	256.2270331	167.1916873	0.341730007	3.643243715	0.569266633
3668	ENSG00000198399	ITSN2	0.004125818	50.89786344	104.9964935	92.57877263	0.377829764	2.881669216	0.484757745
3669	ENSG00000198417	MT1F	1.06E-08	99.73253913	95.36545867	43.99214373	0.641236943	-44.67469736	1.045793105
3670	ENSG00000198466	ZNF587	0.000243387	28.99881557	63.17713068	45.17321011	0.63714634	2.696913115	0.459008114
3671	ENSG00000198561	CTNND1	0.037564505	230.010267	528.4312366	384.0939331	0.46995379	2.541515446	0.435270005
3672	ENSG00000198563	DDX39B	0.008966437	85.16909999	274.8699597	225.3295996	0.40981899	1.897930564	0.309852339
3673	ENSG00000198586	TLK1	0.023839223	32.13059182	80.48006407	66.03541291	0.40352615	2.329097934	0.399236658
3674	ENSG00000198604	BAZ1A	0.006140064	30.42514192	32.89778964	47.54904795	0.370082893	25.60936238	0.924838485
3675	ENSG00000198612	COPS8	0.000326061	21.71838605	24.97257155	38.09974376	0.528971856	14.3479705	0.869689611
3676	ENSG00000198626	RYR2	5.80E-06	86.24237222	70.60229563	38.18458714	0.631471975	-10.02838234	1.221523627
3677	ENSG00000198642	KLHL9	0.004775297	19.03722429	38.84972507	49.74138582	0.395567355	2.921738655	0.490022111
3678	ENSG00000198643	FAM3D	0.024515122	73.07517392	67.19002173	31.0637916	0.474483352	-23.83374144	1.087589675
3679	ENSG00000198646	NCOA6	0.002763971	40.94265103	84.06855381	58.36108775	0.720195091	2.898749865	0.487015051
3680	ENSG00000198648	STK39	0.00225822	46.87194085	86.75130916	57.48156768	0.517443786	3.350686224	0.540302404
3681	ENSG00000198663	C6orf89	0.022564727	21.74371089	130.5288494	121.5764131	0.346925065	1.399755172	0.166581648
3682	ENSG00000198668	CALM1	4.34E-08	415.4491703	651.6423392	467.6351144	0.883763289	4.517876256	0.637541709
3683	ENSG00000198690	FAN1	0.001724988	20.64187179	62.75570776	52.85716263	0.502528689	1.980289319	0.328924213
3684	ENSG00000198712	MT-CO2	0.007192613	2177.987742	3285.808494	1918.346407	0.70167315	4.932021923	0.662846829
3685	ENSG00000198718	TOGARAM1	0.016080055	11.15675701	26.06054417	33.06017344	0.44766092	2.497170737	0.428109134
3686	ENSG00000198721	ECI2	3.07E-06	119.4759846	140.2810561	76.84077682	0.722394781	12.48527506	0.851690085
3687	ENSG00000198727	MT-CYB	0.000501663	4810.947353	4996.581486	2322.080873	0.694957066	52.83257267	0.962847772
3688	ENSG00000198728	LDB1	0.006564184	27.8616074	51.74202873	68.42815701	0.342705095	3.333426786	0.538471492
3689	ENSG00000198736	MSRB1	3.80E-10	65.10506182	66.73260356	37.81585483	0.816701069	81.00416857	0.975610996
3690	ENSG00000198740	ZNF652	0.008928485	25.62198718	98.62246524	82.781091	0.304877112	1.701967654	0.259798689
3691	ENSG00000198758	EPS8L3	0.002188233	229.054263	207.9719675	86.07128924	0.75768847	-20.72953726	1.101370852
3692	ENSG00000198763	MT-ND2	0.000117394	2432.352808	2528.377133	1206.475392	0.708976312	51.66117996	0.96202136
3693	ENSG00000198804	MT-CO1	0.008437923	13521.50221	19971.37793	11481.63329	0.74272752	5.192794654	0.677044031
3694	ENSG00000198805	PNP	0.00012595	61.93111844	83.82272343	60.43118796	0.845666184	6.657978799	0.738834482
3695	ENSG00000198814	GK	1.48E-08	72.55362432	79.10283241	43.01440302	0.849602091	23.15645721	0.917206402
3696	ENSG00000198836	OPA1	0.04845508	33.37421454	100.9510786	82.47976139	0.618830848	1.987740848	0.330597899
3697	ENSG00000198839	ZNF277	0.045604623	5.768260332	24.56310031	23.90752752	0.35743453	1.613813189	0.234834376
3698	ENSG00000198846	TOX	0.048314513	17.0500573	19.4090425	13.9494749	0.716264385	15.45541688	0.878459475
3699	ENSG00000198886	MT-ND4	0.0006156	4653.008283	5274.984741	2626.063978	0.673718732	15.96200774	0.88208943
3700	ENSG00000198887	SMC5	0.011588201	33.60439645	84.81929791	74.08314789	0.41453444	2.312289802	0.3961881
3701	ENSG00000198888	MT-ND1	0.000167581	2261.062004	2364.151995	1111.569683	0.695046756	44.86579085	0.956394516
3702	ENSG00000198894	CIPC	0.000732213	17.05714428	43.3165345	33.72528169	0.752644843	2.299127218	0.393779061
3703	ENSG00000198899	MT-ATP6	0.000196577	1504.43438	2061.706132	1156.025814	0.653937879	6.399284546	0.729703597
3704	ENSG00000198909	MAP3K3	1.05E-06	33.0990897	31.64067692	50.59639027	0.457166033	-44.39056456	1.04609297
3705	ENSG00000198911	SREBF2	2.03E-06	98.67526927	190.6384533	129.3523634	0.678867391	3.145973311	0.517604227
3706	ENSG00000198924	DCLRE1A	0.024902808	9.514993008	20.65633646	15.91622982	0.474600661	2.708051287	0.460633134
3707	ENSG00000198925	ATG9A	0.000130748	29.83655737	75.2577305	58.08531263	0.726793857	2.313773084	0.396458373
3708	ENSG00000198944	SOWAHA	2.63E-07	66.19759239	61.64050099	26.19271353	0.869342462	-28.05256292	1.073930149
3709	ENSG00000198951	NAGA	0.000237814	22.50890482	36.60213655	45.95634188	0.545712268	4.194285774	0.614961501
3710	ENSG00000198952	SMG5	0.004126292	22.45315265	100.946066	88.31935459	0.438280468	1.572106492	0.222427218
3711	ENSG00000198954	KIFBP	0.005322197	9.05838392	17.9949795	23.52325405	0.437967258	3.027256092	0.503383953
3712	ENSG00000198959	TGM2	0.000674611	289.0137765	63.77887131	233.5214082	0.397418873	-1.566332037	4.531497195
3713	ENSG00000198960	ARMCX6	0.028928869	8.915836636	22.35365057	25.58693515	0.618684629	2.326977242	0.398853718
3714	ENSG00000203485	INF2	3.45E-05	87.38420108	138.6543529	92.98222878	0.717340792	4.408774811	0.630230492
3715	ENSG00000203709	MIR29B2CHG	9.68E-07	125.4616779	116.7117692	68.85780949	0.584295589	-27.67725417	1.074970234
3716	ENSG00000203865	ATP1A1-AS1	0.003141311	22.84685318	60.02154141	54.91708584	0.270326276	2.229161791	0.380644226
3717	ENSG00000203867	RBM20	2.22E-05	32.98913904	24.05820138	9.164997011	0.410380357	-6.38760929	1.371222168
3718	ENSG00000203879	GDI1	0.001288723	40.69445309	61.49937006	83.9022877	0.419991118	4.912003412	0.661705202
3719	ENSG00000203930	LINC00632	5.08E-05	22.24056733	19.25635849	9.198754527	0.34199	-13.90550325	1.154972647
3720	ENSG00000204138	PHACTR4	2.59E-05	25.00656613	59.95894944	45.22415007	0.66107326	2.430893333	0.417061446
3721	ENSG00000204152	TIMM23B	0.001225561	7.376082422	16.83385545	12.57828651	0.636080401	2.55979265	0.438169524
3722	ENSG00000204172	AGAP9	0.003304398	26.72994625	39.93876269	23.25672007	0.552177413	5.047288625	0.669273269
3723	ENSG00000204178	MACO1	9.21E-09	33.72724718	58.15625588	44.67608628	0.757310068	3.761245664	0.57994186
3724	ENSG00000204219	TCEA3	3.91E-10	181.5645489	164.3215837	93.08883026	0.787488433	-20.05955057	1.104934269
3725	ENSG00000204228	HSD17B8	9.73E-05	15.34841456	23.93210324	16.06370462	0.554032702	4.576181553	0.641331621
3726	ENSG00000204257	HLA-DMA	0.014560439	80.9566478	40.06416177	83.50236719	0.507768128	-2.959487704	2.020674943
3727	ENSG00000204262	COL5A2	0.002872265	493.3083592	29.30794822	325.5371264	0.324452955	-1.126327251	16.83189678
3728	ENSG00000204271	SPIN3	0.049778816	5.471746792	16.36909553	17.76837872	0.420494043	2.004234502	0.334273007
3729	ENSG00000204287	HLA-DRA	0.010789685	985.1361309	366.0420543	886.4626007	0.492518804	-2.182508663	2.691319533
3730	ENSG00000204308	RNF5	0.000911133	17.4253927	41.77430976	32.76782858	0.752661085	2.431307409	0.417131792
3731	ENSG00000204310	AGPAT1	4.13E-07	27.55500007	68.32230759	52.3178574	0.868104744	2.351818491	0.403308978
3732	ENSG00000204316	MRPL38	0.020000104	12.81170101	41.5744753	33.64104338	0.447047207	1.89085294	0.308162663
3733	ENSG00000204351	SKIV2L	0.000207814	14.60334602	57.67526963	49.46989624	0.53638752	1.678091192	0.253199441
3734	ENSG00000204370	SDHD	0.001656597	56.60630632	117.1240209	88.53435349	0.67913153	2.870735098	0.48330228
3735	ENSG00000204385	SLC44A4	0.001029211	158.2972891	191.5502488	107.3326066	0.770467622	10.52079395	0.826400853
3736	ENSG00000204435	CSNK2B	0.008487465	15.44961033	79.03752562	72.18625507	0.605498552	1.485929135	0.195471837
3737	ENSG00000204439	C6orf47	7.01E-06	10.0479254	40.7389893	35.62795635	0.778857861	1.654778566	0.246641499
3738	ENSG00000204463	BAG6	0.00250785	57.86730868	179.6651111	143.3672925	0.618686675	1.950219258	0.322084284
3739	ENSG00000204469	PRRC2A	7.99E-05	97.79609811	216.5707434	168.3277736	0.45524595	2.646750413	0.451566525
3740	ENSG00000204520	MICA	0.018161856	12.15084675	27.25123112	20.02491406	0.577200673	2.60934271	0.445882489
3741	ENSG00000204531	POU5F1	0.013044722	19.79757716	23.28471616	10.9127765	0.417350617	12.35462462	0.850239145
3742	ENSG00000204536	CCHCR1	0.000324047	15.22744401	30.55646477	21.36644925	0.547714525	2.986747131	0.498337884
3743	ENSG00000204560	DHX16	0.002074384	9.313790592	47.84090169	42.80475312	0.443377964	1.483492809	0.194682589
3744	ENSG00000204569	PPP1R10	0.017309333	49.34715281	124.9108473	96.75353424	0.409858427	2.306107468	0.395058987
3745	ENSG00000204590	GNL1	0.013468586	13.29066729	56.15292985	64.49283146	0.161084188	1.620157056	0.236686978
3746	ENSG00000204592	HLA-E	0.024857667	456.7761439	431.8234435	665.1945509	0.369680359	-35.61135972	1.057784497
3747	ENSG00000204610	TRIM15	2.15E-08	31.09848295	28.43056733	11.86207741	0.887434773	-22.31294341	1.09383969
3748	ENSG00000204628	RACK1	0.010837395	315.047504	1063.989273	962.5834711	0.417422806	1.84131375	0.296100263
3749	ENSG00000204673	AKT1S1	0.008512876	8.935101038	31.92419241	26.35286388	0.433288888	1.777333988	0.279884951
3750	ENSG00000204740	MALRD1	1.54E-08	160.9806674	136.8220406	51.9004398	0.882753415	-12.32697165	1.176569701
3751	ENSG00000204876		1.36E-06	23.92628944	21.89446351	8.998214396	0.872600249	-22.55151492	1.092800901
3752	ENSG00000204983	PRSS1	3.91E-14	117881.5219	81822.6614	35714.30896	0.855067873	-5.538283251	1.440695278
3753	ENSG00000204991	SPIRE2	0.00306744	23.80273166	27.16606187	14.45586675	0.734020048	15.15426389	0.876193678
3754	ENSG00000205060	SLC35B4	0.006799083	7.400161622	17.40039096	21.23239693	0.423687588	2.479998383	0.425287089
3755	ENSG00000205213	LGR4	7.06E-07	166.2185263	182.6657789	107.2226029	0.71360322	21.21231512	0.909959858
3756	ENSG00000205220	PSMB10	0.046477609	30.56564256	78.18799211	65.45072013	0.56494407	2.283667978	0.390925022
3757	ENSG00000205302	SNX2	0.007277295	27.77175087	55.35944562	71.33438451	0.309601187	3.01334335	0.501662373
3758	ENSG00000205323	SARNP	0.000157569	4.383391003	35.68870277	34.95864008	0.107308109	1.280041358	0.122822929
3759	ENSG00000205336	ADGRG1	0.014916377	74.70979908	112.9974546	94.63090648	0.484644612	4.902552821	0.661163557
3760	ENSG00000205352	PRR13	2.62E-07	105.3932022	155.1138654	99.82666963	0.868721239	5.239412574	0.679457004
3761	ENSG00000205358	MT1H	0.012825554	84.29513888	79.36860179	30.38243595	0.474486199	-33.22084816	1.062071612
3762	ENSG00000205403	CFI	0.000454491	79.50603913	33.90568613	83.65436912	0.558550837	-2.487079985	2.34491757
3763	ENSG00000205413	SAMD9	0.039328691	34.74566088	24.40343689	43.29095608	0.310722412	-5.719185528	1.423801944
3764	ENSG00000205436	EXOC3L4	0.001124501	21.42524887	21.50953968	10.39800786	0.722168988	509.3650416	0.996081236
3765	ENSG00000205476	CCDC85C	3.12E-06	50.56011806	78.89919652	47.2250652	0.81685742	4.568225985	0.640819176
3766	ENSG00000205502	C2CD4B	3.48E-05	47.20133006	39.33300537	24.24498991	0.649514333	-10.99780943	1.200043821
3767	ENSG00000205542	TMSB4X	1.97E-05	1173.834472	671.3641153	1373.299285	0.560460353	-3.672253623	1.748431954
3768	ENSG00000205544	TMEM256	0.002873727	17.83398754	30.63544026	20.26048023	0.829119107	3.786244332	0.582135833
3769	ENSG00000205629	LCMT1	9.10E-07	13.97985386	29.63438148	24.37068252	0.628443967	2.786046083	0.471744412
3770	ENSG00000205659	LIN52	0.018575067	10.46383172	17.15875771	11.89612727	0.612687433	4.125899146	0.609824551
3771	ENSG00000205795	CYS1	0.001899773	45.17511392	43.39486727	34.73700193	0.612481087	-49.75152251	1.04102436
3772	ENSG00000205808	PLPP6	0.000243984	16.06810458	27.70840083	18.42274577	0.638709496	3.760772446	0.579900106
3773	ENSG00000206077	ZDHHC11B	0.033190636	7.834635016	16.50979608	11.59163752	0.114290814	2.806222375	0.474544626
3774	ENSG00000206418	RAB12	0.021105285	10.24077393	20.17592465	26.54935483	0.361145352	3.061523621	0.507573958
3775	ENSG00000206503	HLA-A	0.000404758	679.1891949	879.5876548	1038.97595	0.643482642	7.778387371	0.772167721
3776	ENSG00000211450	SELENOH	0.047236428	13.64739664	30.23802314	38.08568881	0.355340817	2.645193644	0.451332303
3777	ENSG00000211454	AKR7L	0.000261701	39.49412394	38.43544382	15.65174947	0.870429229	-73.61011739	1.027544371
3778	ENSG00000211899	IGHM	6.86E-05	1444.772906	1370.493455	865.2547829	0.594699641	-37.9010118	1.054199056
3779	ENSG00000212907	MT-ND4L	0.002714747	512.8288973	577.5100507	280.1880274	0.649499391	16.8571352	0.887999952
3780	ENSG00000213047	DENND1B	0.011022779	24.3978745	52.64086705	37.35905908	0.348258169	2.727711711	0.463477824
3781	ENSG00000213178	RPL22P1	0.004117768	11.54807641	22.74401428	18.25585258	0.448589808	3.062904699	0.507741346
3782	ENSG00000213246	SUPT4H1	0.010694459	7.97158847	31.38049549	35.20862589	0.390149878	1.681073103	0.254030038
3783	ENSG00000213339	QTRT1	0.001752506	26.50980024	45.20831076	34.540355	0.387579451	3.835498603	0.586392187
3784	ENSG00000213347	MXD3	0.008384093	9.683467573	20.59188052	14.82343429	0.482278144	2.775412724	0.470256593
3785	ENSG00000213380	COG8	0.022532218	12.40783184	44.05319561	37.40651338	0.468423446	1.784180074	0.281655659
3786	ENSG00000213465	ARL2	0.030464958	15.54211636	31.79753038	39.96339445	0.284578606	2.912238759	0.488783757
3787	ENSG00000213516	RBMXL1	0.028453303	3.810278262	23.57712322	25.15219248	0.157488864	1.385522148	0.161609125
3788	ENSG00000213523	SRA1	0.01480318	4.027981076	25.09135682	25.23601667	0.350960792	1.382463013	0.160532613
3789	ENSG00000213563	C8orf82	0.04969565	9.797558865	20.8236745	14.84888915	0.653025484	2.777155109	0.470500961
3790	ENSG00000213599	SLX1A-SULT1A3	0.000404049	17.62020684	23.98932322	14.70095985	0.745144165	6.533014568	0.73450204
3791	ENSG00000213614	HEXA	0.005448902	53.45626227	77.50329963	107.7521969	0.486932067	5.445974901	0.689728857
3792	ENSG00000213619	NDUFS3	0.000773696	30.45978422	66.29556723	48.83904692	0.849723916	2.699964765	0.459454312
3793	ENSG00000213626	LBH	2.82E-05	108.8480772	29.41204402	95.54969196	0.611182527	-1.740521469	3.700799481
3794	ENSG00000213722	DDAH2	0.005419504	39.12799019	28.48387277	48.46965985	0.419269718	-6.352040314	1.373689263
3795	ENSG00000213762	ZNF134	0.000601597	10.9008215	16.30960035	22.98270107	0.556381565	5.030788385	0.6683684
3796	ENSG00000213918	DNASE1	2.53E-07	141.5884664	172.1045547	84.67099028	0.773785914	10.27959475	0.822688665
3797	ENSG00000213930	GALT	0.000814476	25.09778181	46.93681044	32.81220895	0.777704668	3.298433893	0.534714259
3798	ENSG00000213977	TAX1BP3	0.042240789	40.05291356	76.60662919	90.4522912	0.296197217	3.191455116	0.522838741
3799	ENSG00000213996	TM6SF2	3.15E-08	62.0265327	53.84846495	20.7407157	0.893170287	-14.16899458	1.151871883
3800	ENSG00000214022	REPIN1	0.020009641	39.50253953	101.2456498	76.60840004	0.50850308	2.279577247	0.390165302
3801	ENSG00000214046	SMIM7	0.048607646	9.41364468	58.43184614	55.25206058	0.246356477	1.384087723	0.161104694
3802	ENSG00000214063	TSPAN4	0.00018249	32.00036291	19.75095423	39.35557996	0.35470844	-4.224801253	1.620193259
3803	ENSG00000214078	CPNE1	0.048041961	24.53176165	60.47385614	74.5426873	0.329213217	2.365071346	0.405658961
3804	ENSG00000214135	SDHAP4	0.034669794	8.646673938	17.26611868	12.56853746	0.674062595	3.006318085	0.500788515
3805	ENSG00000214193	SH3D21	1.31E-09	28.02220927	33.84246144	19.88835189	0.824779929	10.62920797	0.828019242
3806	ENSG00000214293	APTR	1.12E-09	10.54785198	17.20207155	11.0140593	0.705186689	4.170274702	0.613173358
3807	ENSG00000214456	PLIN5	4.94E-09	32.49619839	26.11249476	14.65390748	0.757515746	-9.18098593	1.244469312
3808	ENSG00000214655	ZSWIM8	0.006065736	29.11852278	103.2883093	86.03145624	0.481141935	1.785185563	0.281914991
3809	ENSG00000214706	IFRD2	3.10E-06	39.23642285	69.13463193	46.71517308	0.673923186	3.624667099	0.567536439
3810	ENSG00000214736	TOMM6	0.009395669	9.452338287	45.49868316	42.93836472	0.358591908	1.524454744	0.207749711
3811	ENSG00000214753	HNRNPUL2	0.001140417	54.52393021	129.4305903	96.60248483	0.613353931	2.455783242	0.421259998
3812	ENSG00000214944	ARHGEF28	0.000109722	69.77130077	80.10224565	61.90822089	0.699248478	14.5072448	0.871028024
3813	ENSG00000215021	PHB2	0.004456522	56.34165209	155.7313598	124.716045	0.701314531	2.133752244	0.361787453
3814	ENSG00000215193	PEX26	0.003177133	49.88904268	102.459879	73.23141349	0.846697282	2.897974092	0.486912957
3815	ENSG00000215251	FASTKD5	0.011646833	5.946524751	20.32669424	17.47694695	0.565784403	1.827045155	0.292547557
3816	ENSG00000215252	GOLGA8B	3.27E-07	392.3321286	339.4774113	213.4874755	0.748099278	-13.8456807	1.155694357
3817	ENSG00000215271	HOMEZ	0.016284077	4.568387228	19.05940682	16.69349683	0.354269676	1.630512877	0.239691994
3818	ENSG00000215367	TMED11P	4.99E-09	31.3614654	21.6642348	9.5352807	0.754264727	-5.468128209	1.44761473
3819	ENSG00000215375	MYL5	1.47E-05	11.74403019	16.30557171	10.20625211	0.805060168	6.149149747	0.720246453
3820	ENSG00000215704	CELA2B	3.54E-12	4180.406324	2915.102056	1315.052592	0.824082882	-5.607748715	1.434051448
3821	ENSG00000215908	CROCCP2	6.39E-06	17.74666789	34.32368182	24.26801485	0.630401163	3.141117568	0.517038585
3822	ENSG00000216490	IFI30	0.000400618	175.9920729	42.57587457	136.1744926	0.176089294	-1.63824146	4.133610281
3823	ENSG00000216775		0.048664901	10.66939479	17.17195221	10.49671964	0.487912522	4.281599567	0.62132684
3824	ENSG00000218510	LINC00339	5.47E-09	40.87351688	38.76487706	24.01716799	0.71881572	-37.76766103	1.054395628
3825	ENSG00000219073	CELA3B	3.26E-09	17010.20015	11888.02906	5311.758122	0.762694012	-5.641793049	1.430867981
3826	ENSG00000219159		4.29E-08	36.69487428	26.44947485	11.8337089	0.732603383	-6.16319057	1.387357386
3827	ENSG00000219481	NBPF1	0.006284909	27.04523048	78.13697618	68.31362727	0.560271915	2.058692754	0.346125891
3828	ENSG00000219545	UMAD1	5.55E-05	11.86611087	21.55447504	16.96358773	0.593508133	3.449559214	0.550517275
3829	ENSG00000221926	TRIM16	0.033593768	20.99644761	31.25093695	24.38452075	0.596517933	5.095074248	0.671866179
3830	ENSG00000223496	EXOSC6	0.040173994	10.70685482	35.03054221	31.89314343	0.343432769	1.880364449	0.305643423
3831	ENSG00000223501	VPS52	0.00176039	14.03580831	58.72641098	50.13231666	0.496307702	1.628132425	0.239003339
3832	ENSG00000223572	CKMT1A	1.21E-05	66.45031525	62.69977993	27.31529887	0.835883771	-34.43510971	1.05981736
3833	ENSG00000223839	FAM95B1	3.59E-07	22.28690655	21.88700162	12.70401714	0.685899295	-110.461024	1.018271344
3834	ENSG00000223865	HLA-DPB1	0.000529961	346.23306	56.922495	263.1205947	0.565085145	-1.393504434	6.082534856
3835	ENSG00000223960	CHROMR	0.000397129	10.46263278	18.90503912	23.53949965	0.740760812	3.478590193	0.553430898
3836	ENSG00000224051	CPTP	0.002457815	22.16703856	34.73511578	21.88594728	0.75983919	4.527514699	0.638173735
3837	ENSG00000224259	LINC01133	4.42E-06	35.23656925	35.08547055	15.29380966	0.884847926	-465.4046709	1.004306589
3838	ENSG00000224389	C4B	0.037537697	199.4912508	53.20465224	178.4697699	0.306257443	-1.727402958	3.749507654
3839	ENSG00000225151	GOLGA2P7	0.002484944	21.75635351	40.71442145	30.76498514	0.41217519	3.295207884	0.534364796
3840	ENSG00000225329	LHFPL3-AS2	0.00047867	17.60489238	19.58509536	10.09497824	0.570070678	18.78089673	0.898892349
3841	ENSG00000225630	MTND2P28	0.019497755	88.85555172	92.71408835	44.56321956	0.53932825	47.05660655	0.958382413
3842	ENSG00000225663	MCRIP1	0.030007107	29.83098808	27.09416622	45.73663774	0.476627755	-20.79972949	1.101011481
3843	ENSG00000225697	SLC26A6	0.03627256	20.78160998	34.17028593	21.13011288	0.559975988	4.104356258	0.608177819
3844	ENSG00000227345	PARG	0.000184622	8.550917	32.29626389	28.52494728	0.661416934	1.720218326	0.264764898
3845	ENSG00000227408	AMYP1	0.003925247	1142.563435	765.3532371	296.779881	0.469620639	-5.057966835	1.492857651
3846	ENSG00000227500	SCAMP4	0.003876417	22.49480475	50.23083947	40.22990137	0.374419554	2.622063499	0.447828565
3847	ENSG00000228253	MT-ATP8	0.002634403	62.07097662	100.6340154	62.67739896	0.477754766	4.219195303	0.616799165
3848	ENSG00000228327		0.03417122	28.94799675	47.56380626	32.12548177	0.302630972	4.110044365	0.608613966
3849	ENSG00000228716	DHFR	3.73E-05	25.1526639	36.79927664	25.64749094	0.703599085	5.319309734	0.683509737
3850	ENSG00000228794	LINC01128	0.015147717	14.18369493	18.16671684	27.03570518	0.244273849	8.122077283	0.780751693
3851	ENSG00000228801	PCMTD1-DT	1.21E-07	16.81064129	17.56483462	10.76264435	0.719356285	45.57913024	0.957062315
3852	ENSG00000229719	MIR194-2HG	3.00E-05	47.80799704	43.48009564	17.18516494	0.855475685	-21.09292339	1.099537532
3853	ENSG00000231389	HLA-DPA1	0.003480684	474.5178949	86.02724992	364.2900185	0.501766374	-1.44287939	5.515902174
3854	ENSG00000232070	TMEM253	3.72E-06	37.07062512	32.95513264	12.75710415	0.869088411	-17.01515874	1.124881684
3855	ENSG00000232653	GOLGA8N	1.06E-09	41.20645657	39.86596529	25.72989684	0.752613214	-60.47963373	1.033624955
3856	ENSG00000233006	MIR3936HG	0.036038785	7.964867498	17.01244334	12.16221015	0.207436714	2.760663328	0.468178929
3857	ENSG00000233041	PHGR1	4.38E-06	341.7010528	291.2788321	102.3699545	0.849632366	-12.55358998	1.173106368
3858	ENSG00000233237	LINC00472	0.000152426	34.43812642	37.96107085	28.35873046	0.645193541	20.55076331	0.907195863
3859	ENSG00000233276	GPX1	0.002310802	126.2275899	74.42804015	143.4990464	0.546870701	-3.873694482	1.695968208
3860	ENSG00000233927	RPS28	0.015849343	147.7194071	357.575975	299.8598884	0.353011069	2.407813046	0.413113345
3861	ENSG00000234127	TRIM26	0.023720792	14.84543345	54.48098375	49.61816698	0.644143443	1.749096876	0.272488351
3862	ENSG00000234745	HLA-B	0.007723677	770.3637861	941.6287623	1185.987643	0.418103479	9.996162591	0.818118368
3863	ENSG00000234771	SLC25A25-AS1	0.020137374	68.45363713	78.62562424	37.75034573	0.810415967	14.45924574	0.870627582
3864	ENSG00000235142	LINC02532	0.000109865	187.7255168	152.3969379	100.0885725	0.675715512	-9.627402659	1.23181948
3865	ENSG00000235437	LINC01278	3.53E-07	12.58027116	26.30322129	21.78795356	0.644847771	2.83346453	0.478278726
3866	ENSG00000235750	KIAA0040	9.52E-06	34.46992897	34.06105837	54.94321267	0.618832868	-167.6104548	1.012004049
3867	ENSG00000235954	TTC28-AS1	0.030158843	5.12740189	20.68988909	17.75429508	0.246918008	1.658943757	0.247821623
3868	ENSG00000236333	TRHDE-AS1	2.94E-09	28.71765245	22.55377505	12.73810645	0.724002468	-8.318047904	1.273296926
3869	ENSG00000237190	CDKN2AIPNL	0.008984271	7.523535213	17.52617907	13.07828289	0.520570629	2.504309325	0.429274127
3870	ENSG00000237289	CKMT1B	1.06E-07	77.7379689	72.51828407	31.40450916	0.876155348	-28.78646088	1.0719775
3871	ENSG00000238164	TNFRSF14-AS1	0.000156066	44.97031069	49.12680087	25.07000012	0.800047965	22.63859829	0.915392614
3872	ENSG00000238227	TMEM250	0.001474891	10.91078457	35.70471024	29.76700771	0.504030079	1.880117551	0.305583899
3873	ENSG00000239305	RNF103	0.000311115	55.77576117	112.406399	78.04271981	0.502821987	2.969808687	0.496197384
3874	ENSG00000239521	CASTOR3	0.000199416	31.25607558	40.91005333	32.23721819	0.583342916	7.475274008	0.764019429
3875	ENSG00000239857	GET4	9.63E-06	30.14370011	52.6247066	35.40798463	0.629126713	3.681703786	0.572805096
3876	ENSG00000239887	C1orf226	0.008309202	16.63040657	20.07123722	9.963298188	0.849811392	10.66650685	0.82856908
3877	ENSG00000240038	AMY2B	3.56E-11	19125.0337	12965.73857	5197.806178	0.810007851	-5.210137139	1.475043908
3878	ENSG00000240338		1.15E-09	1204.866704	833.3508214	335.5891817	0.627342559	-5.48621908	1.445809704
3879	ENSG00000240382	IGKV1-17	0.015117143	29.07803629	17.2906441	22.12408601	0.182744455	-3.933752234	1.681720827
3880	ENSG00000241258	CRCP	0.00847868	8.121492237	40.07708158	36.42904504	0.424642776	1.508298698	0.202646798
3881	ENSG00000241360	PDXP	1.43E-07	38.07961077	39.63900291	18.52414886	0.888398994	49.83904414	0.960660157
3882	ENSG00000241388	HNF1A-AS1	2.83E-05	23.43221503	28.75128892	15.84642073	0.640337755	9.810637144	0.814997028
3883	ENSG00000241468	ATP5MF	0.005641753	22.03544673	57.7360365	47.95777585	0.577225364	2.234458415	0.381658459
3884	ENSG00000241553	ARPC4	0.004073703	37.52305368	96.13614655	109.4733229	0.502777681	2.280364227	0.390311605
3885	ENSG00000241635	UGT1A1	0.000369073	225.5709005	191.9259159	72.17265282	0.794545492	-12.40888714	1.175301936
3886	ENSG00000241685	ARPC1A	0.002845837	40.54706502	97.45569925	76.92728198	0.690194694	2.424988161	0.416056376
3887	ENSG00000241837	ATP5PO	0.024544556	71.98957265	146.3760827	105.51827	0.774820791	2.935554515	0.491812401
3888	ENSG00000241839	PLEKHO2	9.06E-09	67.06452811	19.29302289	57.1257793	0.486359116	-1.807720954	3.476102657
3889	ENSG00000241860		0.000267024	18.27719607	21.70982434	14.35422548	0.52271175	11.6490972	0.841885949
3890	ENSG00000241935	HOGA1	0.001674322	20.61907345	17.61822513	13.2260798	0.671555226	-12.74216306	1.170326369
3891	ENSG00000242086	MUC20-OT1	0.017497564	64.11123366	111.4303698	71.48514427	0.509909218	3.709738126	0.575347939
3892	ENSG00000242173	ARHGDIG	3.84E-06	28.10780433	25.58550374	11.47533183	0.728058143	-21.28743426	1.098583191
3893	ENSG00000242193	CRYZL2P	0.000221493	23.12506449	38.78434048	27.77097509	0.729905938	3.953529208	0.59624746
3894	ENSG00000242372	EIF6	2.08E-05	55.01770713	108.2707646	82.06273689	0.727396427	3.066274117	0.508149244
3895	ENSG00000242498	ARPIN	0.000714164	38.89314428	88.30061429	69.62840413	0.554166411	2.574383156	0.440462896
3896	ENSG00000242515	UGT1A10	0.002185092	97.35440979	90.08279516	38.58626854	0.747613272	-25.77655918	1.080721459
3897	ENSG00000242574	HLA-DMB	0.037905029	108.7638427	29.08176518	90.52734151	0.402907921	-1.729944953	3.739932636
3898	ENSG00000242612	DECR2	0.006744576	22.12913842	33.33899263	19.60683743	0.787772774	4.948158113	0.66376146
3899	ENSG00000243317	STMP1	0.023924494	9.412774317	36.78998358	33.20059285	0.225041225	1.68763578	0.25585155
3900	ENSG00000243480	AMY2A	5.38E-11	85696.23045	58392.05429	24418.10702	0.797752802	-5.277151886	1.467600883
3901	ENSG00000243646	IL10RB	0.003935661	20.66128946	56.03290562	48.30887488	0.766925625	2.16824119	0.368734929
3902	ENSG00000243709	LEFTY1	0.02317609	74.09240388	58.45648392	77.48896806	0.19820276	-8.477204293	1.267479652
3903	ENSG00000243725	TTC4	0.03836727	2.474886016	17.38483045	18.62487601	0.417524348	1.331977899	0.142358939
3904	ENSG00000243943	ZNF512	0.001292359	16.00218575	24.99253802	34.96526118	0.596338533	4.559857337	0.64027854
3905	ENSG00000243989	ACY1	2.83E-09	145.0016222	143.3784777	64.62851808	0.907531657	-177.6675504	1.011320698
3906	ENSG00000244005	NFS1	1.63E-05	8.633355968	26.13470927	20.73409724	0.759876506	1.986592959	0.330340616
3907	ENSG00000244038	DDOST	0.03322759	74.40404711	234.125163	201.1480989	0.378706548	1.931674521	0.317796029
3908	ENSG00000244045	TMEM199	0.024879907	4.530032118	16.88502473	19.08505994	0.331977342	1.733311991	0.26828697
3909	ENSG00000244067	GSTA2	6.15E-06	138.4757132	131.1922867	57.26304524	0.714264182	-37.02488101	1.055517185
3910	ENSG00000244161	FLNB-AS1	4.07E-08	28.31946594	20.33171688	9.387012233	0.729643401	-6.090724997	1.39287135
3911	ENSG00000244274	DBNDD2	0.019479853	19.91640591	38.56445109	32.57494521	0.815259635	3.136031494	0.516444688
3912	ENSG00000244462	RBM12	0.021872049	16.60983277	72.33577787	81.3407141	0.146900354	1.596125655	0.229621264
3913	ENSG00000244687	UBE2V1	0.000192025	49.75643585	106.7534538	82.1431357	0.698020067	2.745931195	0.466087364
3914	ENSG00000244731	C4A	0.012777032	207.196687	46.19284334	174.7228597	0.436053428	-1.573810442	4.4854716
3915	ENSG00000247596	TWF2	0.001415053	29.72319964	24.3995222	40.33161572	0.537929285	-10.16641644	1.218187774
3916	ENSG00000247828	TMEM161B-DT	0.028959076	28.84845899	57.33037465	41.15432168	0.416048952	3.025738671	0.503196764
3917	ENSG00000248092	NNT-AS1	0.00342059	6.08914345	17.63579827	15.4032213	0.42434128	2.054702604	0.345271779
3918	ENSG00000248333	CDK11B	0.000351273	14.8744887	45.70994261	37.10979579	0.683731527	1.964765347	0.325410356
3919	ENSG00000248527	MTATP6P1	0.000111448	204.9610801	272.2554147	148.8219436	0.662482452	7.091480994	0.75282646
3920	ENSG00000248771	SMIM31	0.001677813	32.48627202	29.77109744	12.0419624	0.788315673	-22.92941671	1.091201696
3921	ENSG00000248810	LINC02432	3.64E-08	24.37445819	19.98573725	10.76427189	0.66807879	-10.10777309	1.219592647
3922	ENSG00000249042	FAM151B-DT	6.32E-08	25.15153845	28.77991272	20.00373351	0.741176141	14.86380597	0.873926849
3923	ENSG00000249592		4.04E-06	37.19044293	41.55101809	25.39559633	0.705850989	18.05758603	0.895054914
3924	ENSG00000249915	PDCD6	0.026645671	20.80111764	77.02271225	65.98580962	0.650408195	1.739968967	0.270064726
3925	ENSG00000249948	GBA3	8.27E-08	197.0620464	167.8804906	66.21936279	0.838393861	-12.50593147	1.173823389
3926	ENSG00000250317	SMIM20	0.018761858	7.324137239	23.87238957	19.50610618	0.41850566	1.885185589	0.306803691
3927	ENSG00000250462	LRRC37BP1	0.002328221	4.399999209	18.81714752	17.08148511	0.426919516	1.610384122	0.233829235
3928	ENSG00000250479	CHCHD10	5.45E-06	33.32874664	44.67130763	24.44886426	0.879640342	6.876758634	0.746088449
3929	ENSG00000250591	PRSS3P1	0.000183926	41.56114994	29.23815536	14.14210798	0.423373951	-5.745300371	1.421469632
3930	ENSG00000250786	SNHG18	0.002678042	15.4299333	23.11643799	13.64438634	0.494501831	5.014811398	0.667487496
3931	ENSG00000250903	GMDS-DT	1.60E-06	33.23787145	51.57011138	34.20397342	0.739862051	4.626165876	0.644518124
3932	ENSG00000253313	C1orf210	0.001105043	24.25380888	30.69628269	15.48801033	0.827930344	8.529346516	0.79012202
3933	ENSG00000253320	MAILR	2.39E-10	27.77143322	23.08370612	12.56155748	0.74499378	-10.84857078	1.203075151
3934	ENSG00000254470	AP5B1	0.035520331	17.58158804	48.52361331	38.52332848	0.368749595	2.136421284	0.362330561
3935	ENSG00000254505	CHMP4A	0.043773268	6.920973813	30.43754821	33.16495658	0.331450911	1.588603909	0.227382763
3936	ENSG00000254772	EEF1G	0.000536377	1029.546818	2194.007566	1716.655227	0.572205583	2.768280846	0.469253996
3937	ENSG00000254999	BRK1	0.025357942	16.32357877	76.17030715	85.82337889	0.222206298	1.545512819	0.214303702
3938	ENSG00000255026		4.01E-05	28.00327255	24.21870344	12.12002914	0.460028646	-13.79865833	1.156266379
3939	ENSG00000255112	CHMP1B	0.021121637	19.63455643	66.60520981	66.65383849	0.356858897	1.836035056	0.294790099
3940	ENSG00000255468		0.001175905	15.15160967	17.17589111	7.72088317	0.849582744	15.96986472	0.882144022
3941	ENSG00000255639		3.64E-09	29.126438	28.04809589	13.36979049	0.867070095	-53.02077434	1.038446179
3942	ENSG00000255857	PXN-AS1	0.001867013	9.968370943	25.20610534	19.0424737	0.503688683	2.308379669	0.395474462
3943	ENSG00000256053	COA8	0.003799062	5.954335214	21.29684871	18.3909197	0.465347614	1.776187711	0.279587619
3944	ENSG00000256087	ZNF432	0.000502201	15.91615189	24.67316638	20.93547347	0.692317262	4.635063503	0.645079421
3945	ENSG00000256235	SMIM3	0.01361222	26.60917882	18.24829618	34.35181729	0.322298574	-5.36516023	1.45817333
3946	ENSG00000256338	RPL41P2	0.001745794	26.63124385	42.4570539	31.92696953	0.47834322	4.365545746	0.627251338
3947	ENSG00000256612	CYP2B7P	0.042831508	30.61595165	27.15461572	11.03543381	0.620515377	-16.69025158	1.127467682
3948	ENSG00000256802		0.005989545	12.62901401	18.42129244	10.79931134	0.400649786	5.360637753	0.685566121
3949	ENSG00000256969		5.55E-15	25.71290278	18.20852892	8.306309537	0.858005089	-5.852777661	1.412135099
3950	ENSG00000257218	GATC	3.89E-05	51.10475388	93.73757197	67.42586623	0.754308091	3.397437287	0.545189648
3951	ENSG00000257315	ZBED6	0.035078792	47.03562183	51.38072907	60.22683559	0.557421929	22.64992453	0.915433134
3952	ENSG00000257335	MGAM	8.02E-05	661.2818103	564.0214508	217.1663921	0.808838522	-12.59817738	1.172440887
3953	ENSG00000257337		0.004386439	9.121020688	18.84213386	16.22591401	0.383177829	2.876538319	0.484075782
3954	ENSG00000257743	MGAM2	0.001521459	168.2635801	175.2050264	82.81263602	0.783202332	49.48084201	0.96038101
3955	ENSG00000257923	CUX1	0.020866098	49.70550727	146.1172987	119.1225779	0.444142585	2.031108468	0.340175378
3956	ENSG00000258301	VASH1-AS1	1.55E-06	23.76996061	28.33869293	21.31357766	0.72572179	11.40549499	0.838781121
3957	ENSG00000258315	C17orf49	0.002398692	12.83195549	16.56977864	24.27041259	0.392269345	7.866004615	0.774419247
3958	ENSG00000259024	TVP23C-CDRT4	0.047629759	9.928725054	18.84286751	14.15288882	0.288431444	3.227634369	0.526922192
3959	ENSG00000259291	ZNF710-AS1	0.001908339	15.51077604	24.71936982	16.88321674	0.562308037	4.36876105	0.627474573
3960	ENSG00000259781	HMGB1P6	0.018317719	9.206817476	19.03959304	21.49291161	0.43219038	2.872679269	0.483561674
3961	ENSG00000259820		0.001442436	13.4028431	19.99609157	14.15588233	0.575385322	5.065626573	0.670273141
3962	ENSG00000259956	RBM15B	0.048573382	15.76710173	81.39451864	73.23439683	0.266425141	1.480503499	0.193712083
3963	ENSG00000259974	LINC00261	0.000196206	186.755276	173.5232108	94.22927031	0.592550366	-27.22768372	1.076255304
3964	ENSG00000260092		5.23E-07	52.07056716	44.69219662	16.04578963	0.877790377	-13.11438118	1.165093039
3965	ENSG00000260314	MRC1	0.005992454	111.9914683	23.16245064	82.19584496	0.412694683	-1.521506401	4.835044012
3966	ENSG00000260404		0.000548871	11.15596981	16.74237284	11.25019328	0.404471541	4.993972414	0.666331464
3967	ENSG00000260565	ERVK13-1	0.016931909	35.49785117	60.50096635	42.67657072	0.220285258	3.839474276	0.58673197
3968	ENSG00000261052	SULT1A3	0.000505095	129.2596381	127.8485165	59.48538866	0.779742189	-182.2012791	1.01103745
3969	ENSG00000261150	EPPK1	0.002704504	54.53207673	63.29139783	33.32793046	0.681451449	13.4512108	0.861603292
3970	ENSG00000261371	PECAM1	8.38E-06	230.3894181	86.75041297	217.0677779	0.396216511	-2.207894929	2.655773157
3971	ENSG00000261824	LINC00662	5.89E-06	10.4324138	21.49133129	19.44258856	0.812386509	2.886697104	0.48542427
3972	ENSG00000262160		1.82E-08	42.04654973	47.01872173	27.84608694	0.783513579	17.9127495	0.89425123
3973	ENSG00000262246	CORO7	0.008272419	21.20255604	37.29119383	43.09578151	0.428068001	3.635717991	0.568567371
3974	ENSG00000262814	MRPL12	0.002863782	19.46949298	33.05021446	21.0418672	0.758941999	3.867225134	0.589088249
3975	ENSG00000263155	MYZAP	1.25E-05	40.75797896	54.09158824	31.92786415	0.646547397	7.113570318	0.753499394
3976	ENSG00000264364	DYNLL2	0.007197306	39.9239999	125.418924	100.6881348	0.750594089	1.933950181	0.318325167
3977	ENSG00000265763	ZNF488	1.18E-11	27.56100327	24.21028263	9.696792473	0.884027919	-15.45079145	1.138400724
3978	ENSG00000266028	SRGAP2	0.022550329	32.00334797	31.78228638	51.27906118	0.352854702	-288.5423549	1.006955497
3979	ENSG00000266074	BAHCC1	0.003004238	24.478375	37.11047061	22.98779993	0.550422691	4.875584185	0.659608315
3980	ENSG00000266094	RASSF5	0.009574169	50.50360152	22.40868233	53.6212037	0.404181054	-2.595212442	2.253751505
3981	ENSG00000266200	PNLIPRP2	5.10E-07	7764.429907	5404.178268	2404.945967	0.592043861	-5.579323813	1.436745703
3982	ENSG00000266412	NCOA4	5.43E-07	249.7540359	423.6999965	307.0361331	0.806157336	3.871627888	0.589459613
3983	ENSG00000266472	MRPS21	0.02756015	12.84825071	31.549727	38.03831427	0.322081085	2.374035987	0.407238095
3984	ENSG00000266714	MYO15B	6.10E-06	448.4309373	450.0436191	210.9279773	0.828648715	557.1306915	0.99641661
3985	ENSG00000266967	AARSD1	0.000260484	7.859887761	25.08369506	22.45065924	0.350483949	1.91267716	0.313346488
3986	ENSG00000267259	ERVE-1	2.44E-09	29.69570937	22.16246941	12.54921844	0.698940071	-6.883914361	1.339909774
3987	ENSG00000267795	SMIM22	0.021486176	28.8148818	39.390844	21.29684187	0.677899574	6.44912723	0.731512171
3988	ENSG00000267855	NDUFA7	0.01625596	7.610043942	19.11529442	15.42179458	0.521303447	2.322881924	0.398112829
3989	ENSG00000268043	NBPF12	0.020410608	41.49753096	66.11724626	48.96835589	0.153669068	4.371081303	0.627635501
3990	ENSG00000268388	FENDRR	0.0008249	28.09806878	26.54297176	11.74394365	0.759933989	-35.13674067	1.058587902
3991	ENSG00000269343	ZNF587B	0.002667019	12.29708035	30.71760599	23.53279758	0.51685121	2.335149778	0.400326782
3992	ENSG00000269556	TMEM185A	0.005948494	3.510460236	17.67120627	19.78574894	0.178158897	1.495801595	0.19865425
3993	ENSG00000270647	TAF15	0.017024886	46.28145397	105.3688166	79.85587133	0.585578658	2.566543232	0.439232929
3994	ENSG00000270882	H4C14	0.004740739	17.07529905	25.478603	17.734846	0.585989533	5.063948929	0.670181919
3995	ENSG00000271601	LIX1L	0.011523995	22.47497419	21.10016197	34.9519312	0.428528805	-31.69533671	1.065156477
3996	ENSG00000271824	SMIM32	4.40E-06	26.15461077	23.46882937	9.882702759	0.835508156	-18.47635108	1.114440365
3997	ENSG00000272333	KMT2B	0.001495816	39.57125688	72.92044237	51.36005744	0.456647733	3.373146828	0.542663423
3998	ENSG00000272391	POM121C	0.008065511	35.06108966	64.39624631	46.09987833	0.518950763	3.390380258	0.544458593
3999	ENSG00000272398	CD24	0.000178724	1018.830898	1010.772209	750.5464514	0.694541293	-251.8527669	1.007972804
4000	ENSG00000272734	ADIRF-AS1	2.71E-11	58.24523019	47.5639998	21.58144492	0.756694236	-9.906090042	1.224565437
4001	ENSG00000273032		1.79E-09	29.05919684	21.30064984	10.07343162	0.769496177	-6.490886328	1.364239921
4002	ENSG00000273033	LINC02035	0.009348562	9.10579852	16.67921181	15.39871601	0.709167971	3.404674925	0.54593698
4003	ENSG00000274173		4.52E-05	17.74342181	17.27411462	11.26616411	0.654893278	-74.61538348	1.027168234
4004	ENSG00000274180	NATD1	0.037114761	5.838174805	18.80008953	16.61863169	0.216220396	1.900819814	0.310539734
4005	ENSG00000274211	SOCS7	1.63E-06	20.01411895	36.70138273	30.7059027	0.687720478	3.398729859	0.545323295
4006	ENSG00000274276		0.000240977	46.97832438	35.00671272	17.48378953	0.500096288	-6.848287384	1.341980458
4007	ENSG00000275052	PPP4R3B	0.000729808	31.98907141	139.1678216	120.6710621	0.203976724	1.59692936	0.229859683
4008	ENSG00000275183	LENG9	2.10E-06	16.54702843	22.24151301	14.24915545	0.624695575	6.811598292	0.743970449
4009	ENSG00000275395	FCGBP	0.004535609	3534.215165	3133.515287	1249.000635	0.735286403	-16.64021085	1.127875514
4010	ENSG00000275410	HNF1B	0.001367538	67.7312911	74.27353627	55.8096023	0.581790828	21.7058248	0.911916875
4011	ENSG00000275835	TUBGCP5	0.001680555	9.457475024	23.78408471	21.28219912	0.594751191	2.320267004	0.397638805
4012	ENSG00000275896	PRSS2	3.21E-08	35510.12148	26815.49691	16010.84901	0.748301255	-7.16829322	1.324238801
4013	ENSG00000275993		0.003055865	131.9130068	137.0349218	83.02041115	0.234931405	52.50925282	0.962623287
4014	ENSG00000276045	ORAI1	6.02E-07	18.49074259	29.33841624	19.98236107	0.787754315	4.409162771	0.630257013
4015	ENSG00000276490		0.000316386	21.57348281	19.24810967	7.642809024	0.805695247	-17.55485679	1.120810468
4016	ENSG00000277147	LINC00869	1.22E-05	17.22361321	23.18274516	19.33380331	0.763292828	6.780577897	0.742949685
4017	ENSG00000277258	PCGF2	0.000390207	13.87011829	24.47755999	21.68629106	0.474426715	3.61516748	0.566646279
4018	ENSG00000277972	CISD3	0.000230561	47.10289987	75.25035214	45.73953699	0.850125475	4.346867732	0.625949229
4019	ENSG00000278259	MYO19	0.002288493	22.94550553	52.3719143	39.00989238	0.775035881	2.559517896	0.438126157
4020	ENSG00000278535	DHRS11	3.04E-07	160.4608328	150.2086982	61.31267641	0.894913066	-30.30291185	1.068252603
4021	ENSG00000278845	MRPL45	0.003165171	14.89028568	31.00318952	23.30295654	0.614706933	2.848243598	0.480282381
4022	ENSG00000279693		0.000243466	18.23800917	16.1401951	6.166809574	0.797101794	-16.38763168	1.129974517
4023	ENSG00000280071		0.029822581	19.71859363	62.86651023	51.15464038	0.226635687	1.913999803	0.313658155
4024	ENSG00000281344	HELLPAR	0.008940015	26.23541358	26.08476979	32.69774611	0.233728341	-347.3105877	1.005775163
4025	ENSG00000281649	EBLN3P	0.013480304	49.16193356	105.5830408	84.84431735	0.432483882	2.742678795	0.465623392
4026	ENSG00000282034		0.001271997	30.35333308	76.60314842	63.14680176	0.456063726	2.312581806	0.396241326
4027	ENSG00000283050	GTF2IP12	8.89E-05	21.09725628	24.34352251	13.99823709	0.667217136	13.99785959	0.866647638
4028	ENSG00000283293	RN7SK	0.048500548	533.0740552	146.2590158	419.1274214	0.304772527	-1.756221972	3.644726119
4029	ENSG00000284770	TBCE	4.85E-06	11.55182582	28.37163827	21.80119837	0.73945114	2.37359746	0.407161043
4030	ENSG00000284976		0.03066457	14.12286991	24.01612958	15.3101436	0.698573704	3.855048869	0.5880577
4031	ENSG00000285437	POLR2J3	0.013614476	22.87338259	34.89542439	23.71330694	0.428320789	4.805240901	0.65548372
4032	ENSG00000285959		2.68E-09	801.0021966	566.8984409	257.3083901	0.699109726	-5.843138371	1.41295537
4033	ENSG00000287286		3.39E-06	49.14501584	37.21013521	19.11621193	0.629108341	-7.235526999	1.320742738
4034	ENSG00000288656		6.66E-16	104.3875241	84.40329354	40.40366595	0.632501479	-9.446989583	1.236770743
