## Supplemental Data File 2 for "The circadian clock is disrupted in pancreatic cancer" (part 1 of 2)

### Sheet: edgeR GLM gene
Ensembl	Symbol	BKO-WT_logFC	BKO-WT_logCPM	BKO-WT_LR	BKO-WT_PValue	BKO-WT_FDR	BKO-WT_Status	Description
ENSMUSG00000000303	Cdh1	-2.83114	8.04109	4510.59	0	0	DOWN	cadherin 1
ENSMUSG00000000938	Hoxa10	2.13413	5.43942	2288.5	0	0	UP	homeobox A10
ENSMUSG00000001247	Lsr	-2.21857	6.40779	3372.65	0	0	DOWN	lipolysis stimulated lipoprotein receptor
ENSMUSG00000001656	Hoxc11	5.73935	2.36626	2602.91	0	0	UP	homeobox C11
ENSMUSG00000002020	Ltbp2	1.91838	6.08616	2226.7	0	0	UP	latent transforming growth factor beta binding protein 2
ENSMUSG00000002289	Angptl4	-2.24494	4.99216	2187.11	0	0	DOWN	angiopoietin-like 4
ENSMUSG00000002504	Slc9a3r2	-1.61878	6.20488	2146.48	0	0	DOWN	solute carrier family 9 (sodium/hydrogen exchanger), member 3 regulator 2
ENSMUSG00000002980	Bcam	-2.92984	4.23083	2203.07	0	0	DOWN	basal cell adhesion molecule
ENSMUSG00000004552	Ctse	-5.54592	3.1329	2080.34	0	0	DOWN	cathepsin E
ENSMUSG00000004631	Sgce	-7.31641	3.88304	3339.5	0	0	DOWN	sarcoglycan, epsilon
ENSMUSG00000005364	Il5ra	-6.4375	5.28632	9971.95	0	0	DOWN	interleukin 5 receptor, alpha
ENSMUSG00000006205	Htra1	2.0611	6.33911	3579.58	0	0	UP	HtrA serine peptidase 1
ENSMUSG00000006360	Crip1	-5.2758	2.05197	1646.26	0	0	DOWN	cysteine-rich protein 1 (intestinal)
ENSMUSG00000006777	Krt23	-11.1957	4.1065	5484.16	0	0	DOWN	keratin 23
ENSMUSG00000006800	Sulf2	-3.02199	3.09384	1841.15	0	0	DOWN	sulfatase 2
ENSMUSG00000007888	Crlf1	-4.70558	4.92559	2246.2	0	0	DOWN	cytokine receptor-like factor 1
ENSMUSG00000007989	Fzd3	-3.45366	2.53269	1635.85	0	0	DOWN	frizzled class receptor 3
ENSMUSG00000008540	Mgst1	-5.05696	4.52917	2293.86	0	0	DOWN	microsomal glutathione S-transferase 1
ENSMUSG00000008999	Bmp7	-1.92139	4.4317	1551.72	0	0	DOWN	bone morphogenetic protein 7
ENSMUSG00000010461	Eya4	3.22805	4.75314	2691.78	0	0	UP	EYA transcriptional coactivator and phosphatase 4
ENSMUSG00000011256	Adam19	2.34043	3.82252	1488.92	0	0	UP	a disintegrin and metallopeptidase domain 19 (meltrin beta)
ENSMUSG00000015189	Casd1	-4.40025	3.91425	3165.87	0	0	DOWN	CAS1 domain containing 1
ENSMUSG00000015533	Itga2	-1.88941	6.51597	2903.95	0	0	DOWN	integrin alpha 2
ENSMUSG00000016494	Cd34	-7.15611	2.87773	3592.35	0	0	DOWN	CD34 antigen
ENSMUSG00000017314	Mpp2	-1.86482	4.56502	1550.38	0	0	DOWN	membrane protein, palmitoylated 2 (MAGUK p55 subfamily member 2)
ENSMUSG00000017950	Hnf4a	-4.11194	7.09258	6852.75	0	0	DOWN	hepatic nuclear factor 4, alpha
ENSMUSG00000019139	Isyna1	-4.27355	3.37987	2158.71	0	0	DOWN	myo-inositol 1-phosphate synthase A1
ENSMUSG00000019312	Grb7	-5.94415	4.31317	6014.03	0	0	DOWN	growth factor receptor bound protein 7
ENSMUSG00000020038	Cry1	1.96609	5.15092	2124.89	0	0	UP	cryptochrome 1 (photolyase-like)
ENSMUSG00000020044	Timp3	1.99675	8.88725	2726.3	0	0	UP	tissue inhibitor of metalloproteinase 3
ENSMUSG00000020160	Meis1	-6.56965	1.50528	1793.82	0	0	DOWN	Meis homeobox 1
ENSMUSG00000020312	Shc2	-6.3478	3.2954	3378.15	0	0	DOWN	SHC (Src homology 2 domain containing) transforming protein 2
ENSMUSG00000020325	Fstl3	-4.50346	2.85254	2687.71	0	0	DOWN	follistatin-like 3
ENSMUSG00000020609	Apob	-4.42155	5.67878	2737.78	0	0	DOWN	apolipoprotein B
ENSMUSG00000020644	Id2	-3.08041	7.37087	4904.1	0	0	DOWN	inhibitor of DNA binding 2
ENSMUSG00000020654	Adcy3	-2.60844	3.33089	1555.46	0	0	DOWN	adenylate cyclase 3
ENSMUSG00000020758	Itgb4	-5.74195	3.5141	2922.32	0	0	DOWN	integrin beta 4
ENSMUSG00000020875	Hoxb9	3.01567	5.88278	5316.52	0	0	UP	homeobox B9
ENSMUSG00000020902	Ntn1	4.24819	5.50957	6600.83	0	0	UP	netrin 1
ENSMUSG00000021118	Plek2	-2.15847	4.23165	1879.91	0	0	DOWN	pleckstrin 2
ENSMUSG00000021136	Smoc1	-8.3532	1.72088	1901.28	0	0	DOWN	SPARC related modular calcium binding 1
ENSMUSG00000021186	Fbln5	5.83871	3.82565	3175.33	0	0	UP	fibulin 5
ENSMUSG00000021208	Ifi27l2b	-4.26316	2.6283	2194.87	0	0	DOWN	interferon, alpha-inducible protein 27 like 2B
ENSMUSG00000021614	Vcan	2.33831	5.33799	1671.7	0	0	UP	versican
ENSMUSG00000021676	Iqgap2	-4.5349	4.56261	6080.19	0	0	DOWN	IQ motif containing GTPase activating protein 2
ENSMUSG00000021702	Thbs4	-7.20492	1.18673	1542.02	0	0	DOWN	thrombospondin 4
ENSMUSG00000021708	Rasgrf2	-4.65246	2.35782	1768.71	0	0	DOWN	RAS protein-specific guanine nucleotide-releasing factor 2
ENSMUSG00000021775	Nr1d2	-2.98482	5.01133	2972.46	0	0	DOWN	nuclear receptor subfamily 1, group D, member 2
ENSMUSG00000021806	Nid2	-5.67743	1.81037	1982.24	0	0	DOWN	nidogen 2
ENSMUSG00000021950	Anxa8	-1.92802	7.0393	1798.72	0	0	DOWN	annexin A8
ENSMUSG00000022040	Ephx2	-3.12377	4.66963	2391.67	0	0	DOWN	epoxide hydrolase 2, cytoplasmic
ENSMUSG00000022096	Hr	-2.87669	3.8587	1911.84	0	0	DOWN	lysine demethylase and nuclear receptor corepressor
ENSMUSG00000022123	Scel	-3.07671	2.88183	1550.73	0	0	DOWN	sciellin
ENSMUSG00000022221	Ripk3	-5.0936	1.7095	1817.22	0	0	DOWN	receptor-interacting serine-threonine kinase 3
ENSMUSG00000022223	Sdr39u1	-11.7588	1.72504	1917.22	0	0	DOWN	short chain dehydrogenase/reductase family 39U, member 1
ENSMUSG00000022484	Hoxc10	4.8505	3.24481	3002.92	0	0	UP	homeobox C10
ENSMUSG00000022512	Cldn1	3.47968	2.88192	2005.96	0	0	UP	claudin 1
ENSMUSG00000022575	Gsdmd	-4.71068	4.0192	4659.38	0	0	DOWN	gasdermin D
ENSMUSG00000022687	Boc	4.79444	2.25024	2403.26	0	0	UP	biregional cell adhesion molecule-related/down-regulated by oncogenes (Cdon) binding protein
ENSMUSG00000022949	Clic6	-3.76142	5.94435	6498.98	0	0	DOWN	chloride intracellular channel 6
ENSMUSG00000023039	Krt7	-4.46633	5.14134	6876.6	0	0	DOWN	keratin 7
ENSMUSG00000023232	Serinc2	-3.69258	3.91617	2013.64	0	0	DOWN	serine incorporator 2
ENSMUSG00000023906	Cldn6	-13.1047	5.39147	13166.2	0	0	DOWN	claudin 6
ENSMUSG00000023915	Tnfrsf21	-2.12826	5.41641	3022.26	0	0	DOWN	tumor necrosis factor receptor superfamily, member 21
ENSMUSG00000024112	Cacna1h	-9.44693	1.31906	1491.08	0	0	DOWN	calcium channel, voltage-dependent, T type, alpha 1H subunit
ENSMUSG00000024420	Zfp521	2.97752	4.35197	2937.82	0	0	UP	zinc finger protein 521
ENSMUSG00000024521	Pmaip1	-2.41317	4.09391	1515.06	0	0	DOWN	phorbol-12-myristate-13-acetate-induced protein 1
ENSMUSG00000024691	Fam111a	-5.47707	4.85626	5882.64	0	0	DOWN	family with sequence similarity 111, member A
ENSMUSG00000024910	Ctsw	3.37097	3.38824	1981.09	0	0	UP	cathepsin W
ENSMUSG00000024990	Rbp4	-4.40729	7.08795	4292.15	0	0	DOWN	retinol binding protein 4, plasma
ENSMUSG00000025017	Pik3ap1	-2.09824	6.26268	4094.76	0	0	DOWN	phosphoinositide-3-kinase adaptor protein 1
ENSMUSG00000025665	Rps6ka6	2.60829	3.62487	1796.52	0	0	UP	ribosomal protein S6 kinase polypeptide 6
ENSMUSG00000026090	Cracdl	-4.02711	2.61371	2066.92	0	0	DOWN	capping protein inhibiting regulator of actin like
ENSMUSG00000026249	Serpine2	-2.39484	5.59152	2657.81	0	0	DOWN	serine (or cysteine) peptidase inhibitor, clade E, member 2
ENSMUSG00000026303	Mlph	-1.55592	5.90704	1779.93	0	0	DOWN	melanophilin
ENSMUSG00000026399	Cd55	-6.45273	1.56922	1583.02	0	0	DOWN	CD55 molecule, decay accelerating factor for complement
ENSMUSG00000026580	Selp	-5.66506	2.74589	2772.09	0	0	DOWN	selectin, platelet
ENSMUSG00000026639	Lamb3	-3.7907	3.53704	2901.82	0	0	DOWN	laminin, beta 3
ENSMUSG00000026979	Psd4	-7.53104	1.50387	1816.84	0	0	DOWN	pleckstrin and Sec7 domain containing 4
ENSMUSG00000026981	Il1rn	-3.77756	4.88715	2674.59	0	0	DOWN	interleukin 1 receptor antagonist
ENSMUSG00000027107	Chrna1	-3.82823	3.2482	2602.8	0	0	DOWN	cholinergic receptor, nicotinic, alpha polypeptide 1 (muscle)
ENSMUSG00000027204	Fbn1	4.68526	3.93487	4116.91	0	0	UP	fibrillin 1
ENSMUSG00000027546	Atp9a	-9.22335	3.40028	4185.72	0	0	DOWN	ATPase, class II, type 9A
ENSMUSG00000028128	F3	-1.56086	7.45355	2430.87	0	0	DOWN	coagulation factor III
ENSMUSG00000028364	Tnc	1.69285	8.4721	2107.61	0	0	UP	tenascin C
ENSMUSG00000028399	Ptprd	3.2595	3.43061	2456.72	0	0	UP	protein tyrosine phosphatase, receptor type, D
ENSMUSG00000028434	Epb41l4b	-4.94947	2.42207	2162.35	0	0	DOWN	erythrocyte membrane protein band 4.1 like 4b
ENSMUSG00000028782	Adgrb2	-5.43192	2.70884	2110.6	0	0	DOWN	adhesion G protein-coupled receptor B2
ENSMUSG00000028909	Ptpru	-5.51825	3.90067	3403.41	0	0	DOWN	protein tyrosine phosphatase, receptor type, U
ENSMUSG00000028927	Padi2	-2.86246	4.65135	3716.13	0	0	DOWN	peptidyl arginine deiminase, type II
ENSMUSG00000029053	Prkcz	-4.34654	2.82647	2281.6	0	0	DOWN	protein kinase C, zeta
ENSMUSG00000029121	Crmp1	2.21482	4.55658	1772.77	0	0	UP	collapsin response mediator protein 1
ENSMUSG00000029189	Sel1l3	-4.56284	4.46849	2693.31	0	0	DOWN	sel-1 suppressor of lin-12-like 3 (C. elegans)
ENSMUSG00000029375	Cxcl15	3.8123	5.19492	1563.74	0	0	UP	chemokine (C-X-C motif) ligand 15
ENSMUSG00000029378	Areg	-2.68713	4.64246	2029.32	0	0	DOWN	amphiregulin
ENSMUSG00000029646	Cdx2	-5.19602	2.90561	2563.12	0	0	DOWN	caudal type homeobox 2
ENSMUSG00000029759	Pon3	-7.23919	3.31013	3804.11	0	0	DOWN	paraoxonase 3
ENSMUSG00000029814	Igf2bp3	1.57739	5.31536	1801.55	0	0	UP	insulin-like growth factor 2 mRNA binding protein 3
ENSMUSG00000029999	Tgfa	-1.48049	5.39348	1717.36	0	0	DOWN	transforming growth factor alpha
ENSMUSG00000030064	Frmd4b	-1.94559	4.7231	1883.37	0	0	DOWN	FERM domain containing 4B
ENSMUSG00000030513	Pcsk6	-6.37663	3.31024	3996.88	0	0	DOWN	proprotein convertase subtilisin/kexin type 6
ENSMUSG00000030562	Nox4	-8.30086	2.49033	1890.09	0	0	DOWN	NADPH oxidase 4
ENSMUSG00000031387	Renbp	-6.8577	2.72012	2629.24	0	0	DOWN	renin binding protein
ENSMUSG00000031430	Vsig1	-3.80142	6.02795	8615.08	0	0	DOWN	V-set and immunoglobulin domain containing 1
ENSMUSG00000031438	Rnf128	-1.69548	6.60764	2355.38	0	0	DOWN	ring finger protein 128
ENSMUSG00000031906	Smpd3	-2.59945	6.96948	3615.96	0	0	DOWN	sphingomyelin phosphodiesterase 3, neutral
ENSMUSG00000032092	Mpzl2	-7.09628	2.74272	2951.44	0	0	DOWN	myelin protein zero-like 2
ENSMUSG00000032291	Crabp1	5.50201	3.51726	3435.33	0	0	UP	cellular retinoic acid binding protein I
ENSMUSG00000032368	Zic1	4.08652	2.50314	1759.22	0	0	UP	zinc finger protein of the cerebellum 1
ENSMUSG00000032440	Tgfbr2	1.29825	7.38987	1608.32	0	0	UP	transforming growth factor, beta receptor II
ENSMUSG00000032827	Ppp1r9a	-6.90167	2.21322	1772.02	0	0	DOWN	protein phosphatase 1, regulatory subunit 9A
ENSMUSG00000032849	Abcc4	-1.58075	6.28853	2393.55	0	0	DOWN	ATP-binding cassette, sub-family C (CFTR/MRP), member 4
ENSMUSG00000033060	Lmo7	-1.89484	6.55326	2552.01	0	0	DOWN	LIM domain only 7
ENSMUSG00000033295	Ptprf	-2.06241	7.19853	1971.36	0	0	DOWN	protein tyrosine phosphatase, receptor type, F
ENSMUSG00000033436	Armcx2	-3.57926	3.27779	2046.67	0	0	DOWN	armadillo repeat containing, X-linked 2
ENSMUSG00000033590	Myo5c	-6.34609	4.21336	6089.49	0	0	DOWN	myosin VC
ENSMUSG00000033715	Akr1c14	-4.29635	3.206	2431.8	0	0	DOWN	aldo-keto reductase family 1, member C14
ENSMUSG00000033880	Lgals3bp	-2.51205	6.27346	2482.72	0	0	DOWN	lectin, galactoside-binding, soluble, 3 binding protein
ENSMUSG00000034427	Myo15b	-6.01007	3.63295	3792.83	0	0	DOWN	myosin XVB
ENSMUSG00000034738	Nostrin	-8.70331	2.06502	2388.95	0	0	DOWN	nitric oxide synthase trafficker
ENSMUSG00000034918	Cdhr2	-6.47103	1.40836	1603.96	0	0	DOWN	cadherin-related family member 2
ENSMUSG00000034981	Parm1	-2.061	5.92916	1586.24	0	0	DOWN	prostate androgen-regulated mucin-like protein 1
ENSMUSG00000035305	Ror1	-2.4855	3.21229	1562.38	0	0	DOWN	receptor tyrosine kinase-like orphan receptor 1
ENSMUSG00000035852	Misp	-6.15482	1.66376	1832.67	0	0	DOWN	mitotic spindle positioning
ENSMUSG00000036782	Klhl13	-13.5368	5.37367	8968.77	0	0	DOWN	kelch-like 13
ENSMUSG00000036902	Neto2	-1.67643	5.31155	1490.25	0	0	DOWN	neuropilin (NRP) and tolloid (TLL)-like 2
ENSMUSG00000037035	Inhbb	2.92619	3.84144	1920.08	0	0	UP	inhibin beta-B
ENSMUSG00000037157	Il22ra1	-3.44482	3.51033	2450.77	0	0	DOWN	interleukin 22 receptor, alpha 1
ENSMUSG00000037440	Vnn1	-2.57478	3.49711	1492.96	0	0	DOWN	vanin 1
ENSMUSG00000038009	Dnajc22	-1.71822	5.45823	2093.74	0	0	DOWN	DnaJ heat shock protein family (Hsp40) member C22
ENSMUSG00000038210	Hoxa11	2.34428	3.11348	1557.08	0	0	UP	homeobox A11
ENSMUSG00000038217	Tlcd2	-5.04937	2.85871	2452.01	0	0	DOWN	TLC domain containing 2
ENSMUSG00000038296	Galnt18	2.85582	6.98349	4313.17	0	0	UP	polypeptide N-acetylgalactosaminyltransferase 18
ENSMUSG00000038463	Olfml2b	1.77051	6.61409	2073.53	0	0	UP	olfactomedin-like 2B
ENSMUSG00000039114	Nrn1	-6.42116	3.79251	4903.96	0	0	DOWN	neuritin 1
ENSMUSG00000039126	Prune2	4.79732	2.72817	1487.92	0	0	UP	prune homolog 2
ENSMUSG00000039131	Gipc2	-6.24887	1.71263	1622.01	0	0	DOWN	GIPC PDZ domain containing family, member 2
ENSMUSG00000039193	Nlrc4	-6.07793	1.95928	1912.27	0	0	DOWN	NLR family, CARD domain containing 4
ENSMUSG00000039405	Prss23	3.4857	5.17109	5580.33	0	0	UP	protease, serine 23
ENSMUSG00000039410	Prdm16	-11.3896	2.58759	2789.18	0	0	DOWN	PR domain containing 16
ENSMUSG00000039457	Ppl	-2.12725	5.67415	2605.76	0	0	DOWN	periplakin
ENSMUSG00000039745	Htatip2	-3.00899	3.29676	1867.69	0	0	DOWN	HIV-1 Tat interactive protein 2
ENSMUSG00000039982	Dtx4	1.56378	6.33149	2087.57	0	0	UP	deltex 4, E3 ubiquitin ligase
ENSMUSG00000040111	Gramd1b	-2.20813	4.98077	1986.44	0	0	DOWN	GRAM domain containing 1B
ENSMUSG00000040152	Thbs1	2.52042	9.92362	3823.24	0	0	UP	thrombospondin 1
ENSMUSG00000040212	Emp3	-2.17178	4.61994	2395.06	0	0	DOWN	epithelial membrane protein 3
ENSMUSG00000040447	Spns2	-1.47495	6.257	1515.65	0	0	DOWN	spinster homolog 2
ENSMUSG00000040584	Abcb1a	-3.03769	3.88712	2332.69	0	0	DOWN	ATP-binding cassette, sub-family B (MDR/TAP), member 1A
ENSMUSG00000040616	Tmem51	-5.2146	2.7804	2668.21	0	0	DOWN	transmembrane protein 51
ENSMUSG00000040703	Cyp2s1	-2.53897	4.03991	2144.67	0	0	DOWN	cytochrome P450, family 2, subfamily s, polypeptide 1
ENSMUSG00000041012	Cmtm8	-3.5751	2.79613	2072.27	0	0	DOWN	CKLF-like MARVEL transmembrane domain containing 8
ENSMUSG00000041548	Hspb8	-7.95498	2.66403	3514.89	0	0	DOWN	heat shock protein 8
ENSMUSG00000041757	Plekha6	-2.21041	5.20323	3288.09	0	0	DOWN	pleckstrin homology domain containing, family A member 6
ENSMUSG00000041912	Tdrkh	-3.31079	3.53894	2304.84	0	0	DOWN	tudor and KH domain containing protein
ENSMUSG00000042216	Sgsm1	-4.56047	2.27217	1882.43	0	0	DOWN	small G protein signaling modulator 1
ENSMUSG00000042284	Itga1	-3.76037	4.71996	2772.59	0	0	DOWN	integrin alpha 1
ENSMUSG00000042757	Tmem108	-8.10391	1.6478	1694.94	0	0	DOWN	transmembrane protein 108
ENSMUSG00000043342	Hoxd9	3.18685	2.65326	1545.45	0	0	UP	homeobox D9
ENSMUSG00000043501	Lgals2	-5.3008	6.22884	11098.3	0	0	DOWN	lectin, galactose-binding, soluble 2
ENSMUSG00000043924	Ncmap	-4.22998	2.65722	1987.53	0	0	DOWN	noncompact myelin associated protein
ENSMUSG00000044393	Dsg2	-2.51829	5.69557	3692.13	0	0	DOWN	desmoglein 2
ENSMUSG00000045573	Penk	5.8166	3.45099	1855.49	0	0	UP	preproenkephalin
ENSMUSG00000046186	Cd109	1.2942	6.36304	1497.62	0	0	UP	CD109 antigen
ENSMUSG00000046402	Rbp1	-7.43489	1.52742	1636.24	0	0	DOWN	retinol binding protein 1, cellular
ENSMUSG00000046532	Ar	3.24133	3.218	2312.64	0	0	UP	androgen receptor
ENSMUSG00000047261	Gap43	3.28102	3.04474	1492.26	0	0	UP	growth associated protein 43
ENSMUSG00000048332	Lhfp	1.59183	5.92304	1568.78	0	0	UP	lipoma HMGIC fusion partner
ENSMUSG00000048388	Fam171b	2.48606	4.34051	2511.04	0	0	UP	family with sequence similarity 171, member B
ENSMUSG00000048763	Hoxb3	2.51367	3.29454	1607.24	0	0	UP	homeobox B3
ENSMUSG00000049001	Ndnf	2.39022	5.18445	2874.79	0	0	UP	neuron-derived neurotrophic factor
ENSMUSG00000049436	Upk1b	-3.68908	1.9932	1496.81	0	0	DOWN	uroplakin 1B
ENSMUSG00000049493	Pls1	-2.43849	4.97385	2387.12	0	0	DOWN	plastin 1 (I-isoform)
ENSMUSG00000049804	Armcx4	1.56576	5.26823	1597.1	0	0	UP	armadillo repeat containing, X-linked 4
ENSMUSG00000051124	Gimap9	-5.57654	1.56414	1561.4	0	0	DOWN	GTPase, IMAP family member 9
ENSMUSG00000051375	Pcdh1	-2.45437	5.60664	1595.11	0	0	DOWN	protocadherin 1
ENSMUSG00000051483	Cbr1	-3.63802	3.0071	2000.16	0	0	DOWN	carbonyl reductase 1
ENSMUSG00000053702	Nebl	-3.78022	2.59112	2020.43	0	0	DOWN	nebulette
ENSMUSG00000053964	Lgals4	-4.35581	4.27008	4686.32	0	0	DOWN	lectin, galactose binding, soluble 4
ENSMUSG00000054200	Ffar4	-3.81666	3.347	2607.33	0	0	DOWN	free fatty acid receptor 4
ENSMUSG00000054889	Dsp	-2.14271	6.30099	2335.24	0	0	DOWN	desmoplakin
ENSMUSG00000055114	Anxa13	-9.40818	5.83143	11632.3	0	0	DOWN	annexin A13
ENSMUSG00000056025	Clca3a1	1.90223	5.68787	1713.11	0	0	UP	chloride channel accessory 3A1
ENSMUSG00000056648	Hoxb8	2.98794	3.90717	2455.84	0	0	UP	homeobox B8
ENSMUSG00000056673	Kdm5d	-13.9593	3.90799	5334.46	0	0	DOWN	lysine (K)-specific demethylase 5D
ENSMUSG00000058254	Tspan7	1.47325	6.65937	1902.95	0	0	UP	tetraspanin 7
ENSMUSG00000059336	Slc14a1	-5.48217	2.32191	2170.34	0	0	DOWN	solute carrier family 14 (urea transporter), member 1
ENSMUSG00000060600	Eno3	1.28384	6.86356	1641.34	0	0	UP	enolase 3, beta muscle
ENSMUSG00000063354	Slc39a4	-3.89079	4.96221	4963.67	0	0	DOWN	solute carrier family 39 (zinc transporter), member 4
ENSMUSG00000064373	Selenop	-5.2198	7.86563	2489.63	0	0	DOWN	selenoprotein P
ENSMUSG00000066026	Dhrs3	2.74643	4.48945	1897.48	0	0	UP	dehydrogenase/reductase (SDR family) member 3
ENSMUSG00000068457	Uty	-13.6448	3.59472	4151.09	0	0	DOWN	ubiquitously transcribed tetratricopeptide repeat containing, Y-linked
ENSMUSG00000069045	Ddx3y	-14.6269	4.57178	6980.19	0	0	DOWN	DEAD box helicase 3, Y-linked
ENSMUSG00000069049	Eif2s3y	-14.4244	4.37005	6135.19	0	0	DOWN	eukaryotic translation initiation factor 2, subunit 3, structural gene Y-linked
ENSMUSG00000070780	Rbm47	-2.78619	4.47205	2377.26	0	0	DOWN	RNA binding motif protein 47
ENSMUSG00000072964	Bhlhb9	-10.5148	2.81652	3236.48	0	0	DOWN	basic helix-loop-helix domain containing, class B9
ENSMUSG00000073599	Ecscr	-3.90316	3.02478	2040.91	0	0	DOWN	endothelial cell surface expressed chemotaxis and apoptosis regulator
ENSMUSG00000082361	Btc	-2.3307	3.97932	1483.56	0	0	DOWN	betacellulin, epidermal growth factor family member
ENSMUSG00000090124	Ugt1a7c	-3.18251	3.52567	1706.94	0	0	DOWN	UDP glucuronosyltransferase 1 family, polypeptide A7C
ENSMUSG00000091243	Vgll3	3.37487	4.8765	4138.7	0	0	UP	vestigial like family member 3
ENSMUSG00000092035	Peg10	-7.06262	1.85536	2022.14	0	0	DOWN	paternally expressed 10
ENSMUSG00000107881	Gm44250	-7.31314	3.32402	2683.34	0	0	DOWN	predicted gene, 44250
ENSMUSG00000031015	Swap70	1.33125	5.85845	1480.35	0	0	UP	SWA-70 protein
ENSMUSG00000026204	Ptprn	-1.64331	6.17888	1480.1	0	0	DOWN	protein tyrosine phosphatase, receptor type, N
ENSMUSG00000068196	Col8a1	3.27049	2.25943	1468.56	0	0	UP	collagen, type VIII, alpha 1
ENSMUSG00000027750	Postn	5.81241	2.21973	1468.32	0	0	UP	periostin, osteoblast specific factor
ENSMUSG00000016028	Celsr1	-2.533	3.54816	1458.55	0	0	DOWN	cadherin, EGF LAG seven-pass G-type receptor 1
ENSMUSG00000028217	Cdh17	-3.879	2.05921	1458.16	0	0	DOWN	cadherin 17
ENSMUSG00000026712	Mrc1	-3.32798	2.0398	1449.6	0	0	DOWN	mannose receptor, C type 1
ENSMUSG00000026764	Kif5c	1.80624	4.60799	1445.89	0	0	UP	kinesin family member 5C
ENSMUSG00000029659	Medag	2.64601	4.45427	1440.84	0	0	UP	mesenteric estrogen dependent adipogenesis
ENSMUSG00000031565	Fgfr1	1.44956	6.25896	1423.44	0	0	UP	fibroblast growth factor receptor 1
ENSMUSG00000038721	Hoxb7	2.14466	3.76072	1418.36	0	0	UP	homeobox B7
ENSMUSG00000071042	Rasgrp3	-2.13461	4.00437	1404.79	1.90986e-307	1.35484e-305	DOWN	RAS, guanyl releasing protein 3
ENSMUSG00000034127	Tspan8	-1.54985	7.42619	1404.02	2.81687e-307	1.98892e-305	DOWN	tetraspanin 8
ENSMUSG00000072620	Slfn2	-2.12052	4.79739	1386.14	2.15471e-303	1.51431e-301	DOWN	schlafen 2
ENSMUSG00000090231	Cfb	-5.8604	2.01576	1380.86	3.0292e-302	2.11904e-300	DOWN	complement factor B
ENSMUSG00000027074	Slc43a3	-7.17239	1.02897	1379.8	5.15101e-302	3.58671e-300	DOWN	solute carrier family 43, member 3
ENSMUSG00000032718	Mansc1	-9.09116	1.41249	1375.1	5.40827e-301	3.74857e-299	DOWN	MANSC domain containing 1
ENSMUSG00000047230	Cldn2	-2.36496	8.28204	1369.83	7.55191e-300	5.21047e-298	DOWN	claudin 2
ENSMUSG00000038227	Hoxa9	2.08258	3.91955	1363.65	1.66371e-298	1.14267e-296	UP	homeobox A9
ENSMUSG00000038178	Slc43a2	-1.95694	5.45344	1359.97	1.04984e-297	7.17785e-296	DOWN	solute carrier family 43, member 2
ENSMUSG00000030029	Lrig1	1.11102	6.76031	1356.09	7.32608e-297	4.98636e-295	UP	leucine-rich repeats and immunoglobulin-like domains 1
ENSMUSG00000036098	Myrf	-1.45251	8.85579	1355.34	1.06258e-296	7.19983e-295	DOWN	myelin regulatory factor
ENSMUSG00000031119	Gpc4	-6.63167	1.56527	1353.06	3.33066e-296	2.24671e-294	DOWN	glypican 4
ENSMUSG00000030607	Acan	-2.84307	4.44685	1349.83	1.6809e-295	1.12882e-293	DOWN	aggrecan
ENSMUSG00000043300	B3galnt1	-4.32088	1.82867	1342.81	5.63326e-294	3.76631e-292	DOWN	UDP-GalNAc:betaGlcNAc beta 1,3-galactosaminyltransferase, polypeptide 1
ENSMUSG00000028031	Dkk2	1.80632	5.31979	1340.8	1.53972e-293	1.0249e-291	UP	dickkopf WNT signaling pathway inhibitor 2
ENSMUSG00000020086	Macroh2a2	1.35432	5.03862	1331.99	1.26491e-291	8.3828e-290	UP	macroH2A.2 histone
ENSMUSG00000037031	Tspan15	-1.49696	4.91997	1327.08	1.47168e-290	9.71054e-289	DOWN	tetraspanin 15
ENSMUSG00000002688	Prkd1	1.70483	4.34856	1314.23	9.15809e-288	6.01647e-286	UP	protein kinase D1
ENSMUSG00000027574	Nkain4	-5.59512	1.39037	1313.44	1.35457e-287	8.86039e-286	DOWN	Na+/K+ transporting ATPase interacting 4
ENSMUSG00000039431	Mtmr7	-2.49906	3.00249	1311.33	3.90343e-287	2.54228e-285	DOWN	myotubularin related protein 7
ENSMUSG00000030909	Anks4b	-9.77437	0.99238	1301.25	6.06182e-285	3.93107e-283	DOWN	ankyrin repeat and sterile alpha motif domain containing 4B
ENSMUSG00000050368	Hoxd10	3.59344	2.01516	1287.96	4.67324e-282	3.01764e-280	UP	homeobox D10
ENSMUSG00000047747	Rnf150	5.6344	1.10951	1287.01	7.50282e-282	4.82415e-280	UP	ring finger protein 150
ENSMUSG00000039953	Clstn1	1.21007	7.52407	1276.51	1.44041e-279	9.22229e-278	UP	calsyntenin 1
ENSMUSG00000046727	Cystm1	-1.12499	7.9955	1275.46	2.42969e-279	1.54906e-277	DOWN	cysteine-rich transmembrane module containing 1
ENSMUSG00000019851	Perp	-1.56749	4.91497	1272.36	1.14873e-278	7.29299e-277	DOWN	PERP, TP53 apoptosis effector
ENSMUSG00000028347	Tmeff1	1.98895	5.06278	1272	1.37199e-278	8.67394e-277	UP	transmembrane protein with EGF-like and two follistatin-like domains 1
ENSMUSG00000026175	Vil1	-6.02224	1.69046	1260.02	5.50928e-276	3.46855e-274	DOWN	villin 1
ENSMUSG00000005124	Ccn4	1.44976	7.26569	1259.86	5.9719e-276	3.74421e-274	UP	cellular communication network factor 4
ENSMUSG00000018008	Cyth4	-6.40103	1.14148	1250.6	6.14298e-274	3.83556e-272	DOWN	cytohesin 4
ENSMUSG00000045658	Pid1	-6.85318	1.25659	1250.42	6.71818e-274	4.17744e-272	DOWN	phosphotyrosine interaction domain containing 1
ENSMUSG00000002799	Jag2	-3.42276	4.49912	1249.25	1.20684e-273	7.4735e-272	DOWN	jagged 2
ENSMUSG00000039347	Atp6v0e2	-5.36042	1.1967	1238.5	2.62367e-271	1.61811e-269	DOWN	ATPase, H+ transporting, lysosomal V0 subunit E2
ENSMUSG00000045991	Onecut2	-2.98091	5.67339	1232.66	4.8723e-270	2.9927e-268	DOWN	one cut domain, family member 2
ENSMUSG00000006356	Crip2	-1.70167	4.96796	1229.59	2.26692e-269	1.38677e-267	DOWN	cysteine rich protein 2
ENSMUSG00000030688	Stard10	-1.33319	6.9705	1227.47	6.53898e-269	3.98403e-267	DOWN	START domain containing 10
ENSMUSG00000041923	Nol4	2.62989	2.60666	1223.86	3.97871e-268	2.41439e-266	UP	nucleolar protein 4
ENSMUSG00000019647	Sema6a	-6.37294	0.960146	1220.56	2.07109e-267	1.25177e-265	DOWN	sema domain, transmembrane domain (TM), and cytoplasmic domain, (semaphorin) 6A
ENSMUSG00000025582	Nptx1	-2.03503	3.56246	1219.71	3.17962e-267	1.91411e-265	DOWN	neuronal pentraxin 1
ENSMUSG00000040543	Pitpnm3	-3.43946	2.25614	1214.64	4.02162e-266	2.41138e-264	DOWN	PITPNM family member 3
ENSMUSG00000058589	Anks1b	-2.83214	2.20709	1212.85	9.83049e-266	5.8711e-264	DOWN	ankyrin repeat and sterile alpha motif domain containing 1B
ENSMUSG00000038781	Stap2	-2.68551	2.59775	1211.9	1.58436e-265	9.42509e-264	DOWN	signal transducing adaptor family member 2
ENSMUSG00000014599	Csf1	1.4916	6.85658	1210.34	3.4452e-265	2.04145e-263	UP	colony stimulating factor 1 (macrophage)
ENSMUSG00000029778	Adcyap1r1	1.92252	3.696	1209.14	6.2797e-265	3.70649e-263	UP	adenylate cyclase activating polypeptide 1 receptor 1
ENSMUSG00000024039	Cbs	-2.84467	3.78135	1207.04	1.80429e-264	1.06081e-262	DOWN	cystathionine beta-synthase
ENSMUSG00000027188	Pamr1	-6.50325	2.05118	1200.6	4.52833e-263	2.65206e-261	DOWN	peptidase domain containing associated with muscle regeneration 1
ENSMUSG00000002265	Peg3	-1.10318	7.96909	1200.41	4.95685e-263	2.89181e-261	DOWN	paternally expressed 3
ENSMUSG00000053279	Aldh1a1	3.11075	4.6769	1196.52	3.48257e-262	2.02391e-260	UP	aldehyde dehydrogenase family 1, subfamily A1
ENSMUSG00000021057	Akap5	1.36482	5.40441	1182.51	3.85047e-259	2.22914e-257	UP	A kinase (PRKA) anchor protein 5
ENSMUSG00000024032	Tff1	-7.30867	1.40083	1175.94	1.0334e-257	5.9598e-256	DOWN	trefoil factor 1
ENSMUSG00000045007	Tubg2	-9.61838	0.839151	1172.36	6.18488e-257	3.55337e-255	DOWN	tubulin, gamma 2
ENSMUSG00000022514	Il1rap	1.74769	3.83332	1168.1	5.2157e-256	2.9852e-254	UP	interleukin 1 receptor accessory protein
ENSMUSG00000037892	Pcdh18	1.7661	4.47257	1159.43	4.00347e-254	2.28273e-252	UP	protocadherin 18
ENSMUSG00000024827	Gldc	-2.22405	3.13412	1158.92	5.17911e-254	2.94197e-252	DOWN	glycine decarboxylase
ENSMUSG00000022351	Sqle	-1.06358	7.26391	1143.79	1.00563e-250	5.69101e-249	DOWN	squalene epoxidase
ENSMUSG00000028497	Hacd4	-3.4077	2.56566	1142.65	1.77694e-250	1.00185e-248	DOWN	3-hydroxyacyl-CoA dehydratase 4
ENSMUSG00000034813	Grip1	-5.09673	1.30608	1135.8	5.46669e-249	3.0707e-247	DOWN	glutamate receptor interacting protein 1
ENSMUSG00000061411	Nol4l	-1.29568	5.68431	1127.42	3.62517e-247	2.02875e-245	DOWN	nucleolar protein 4-like
ENSMUSG00000031775	Pllp	-2.51667	2.4807	1126.86	4.78833e-247	2.6698e-245	DOWN	plasma membrane proteolipid
ENSMUSG00000034159	Mab21l4	-5.82195	1.113	1120.2	1.34133e-245	7.45129e-244	DOWN	mab-21-like 4
ENSMUSG00000020839	Tmigd1	-6.87561	0.740783	1118.08	3.88335e-245	2.14936e-243	DOWN	transmembrane and immunoglobulin domain containing 1
ENSMUSG00000001661	Hoxc6	2.36161	2.59913	1114.86	1.95017e-244	1.07544e-242	UP	homeobox C6
ENSMUSG00000061048	Cdh3	1.32157	5.382	1113.19	4.49809e-244	2.47149e-242	UP	cadherin 3
ENSMUSG00000028970	Abcb1b	-1.07089	6.159	1111.91	8.50932e-244	4.65855e-242	DOWN	ATP-binding cassette, sub-family B (MDR/TAP), member 1B
ENSMUSG00000033585	Ndn	1.59961	4.50886	1110.94	1.38264e-243	7.54214e-242	UP	necdin, MAGE family member
ENSMUSG00000042377	Fam83g	-4.12068	1.79063	1105.83	1.78195e-242	9.68532e-241	DOWN	family with sequence similarity 83, member G
ENSMUSG00000039385	Cdh6	-1.65435	6.96899	1105.23	2.40672e-242	1.30343e-240	DOWN	cadherin 6
ENSMUSG00000002985	Apoe	-3.49093	1.93049	1104.63	3.25325e-242	1.75559e-240	DOWN	apolipoprotein E
ENSMUSG00000032511	Scn5a	1.24462	6.90752	1104.34	3.76284e-242	2.02336e-240	UP	sodium channel, voltage-gated, type V, alpha
ENSMUSG00000025544	Tm9sf2	-1.01207	7.19835	1102.13	1.13617e-241	6.08775e-240	DOWN	transmembrane 9 superfamily member 2
ENSMUSG00000071369	Map3k5	-1.85075	4.51518	1101.54	1.52864e-241	8.16176e-240	DOWN	mitogen-activated protein kinase kinase kinase 5
ENSMUSG00000036533	Cdc42ep3	2.72611	2.68429	1097.05	1.44215e-240	7.67284e-239	UP	CDC42 effector protein (Rho GTPase binding) 3
ENSMUSG00000053253	Ndfip2	-1.33292	5.77373	1094.62	4.86649e-240	2.58009e-238	DOWN	Nedd4 family interacting protein 2
ENSMUSG00000041351	Rap1gap	-1.41578	5.01767	1093.81	7.29809e-240	3.85574e-238	DOWN	Rap1 GTPase-activating protein
ENSMUSG00000070643	Sox13	-3.26641	2.1465	1093.6	8.1339e-240	4.28234e-238	DOWN	SRY (sex determining region Y)-box 13
ENSMUSG00000044788	Fads6	-4.3634	1.45478	1091.01	2.96571e-239	1.55597e-237	DOWN	fatty acid desaturase domain family, member 6
ENSMUSG00000075707	Dio3	-3.91303	1.73207	1088.27	1.17266e-238	6.13112e-237	DOWN	deiodinase, iodothyronine type III
ENSMUSG00000027610	Gss	-1.3375	5.02384	1086.96	2.25204e-238	1.17339e-236	DOWN	glutathione synthetase
ENSMUSG00000027375	Mal	-6.89095	0.994741	1084.75	6.82674e-238	3.54474e-236	DOWN	myelin and lymphocyte protein, T cell differentiation protein
ENSMUSG00000057315	Arhgap24	1.94032	3.9843	1083.95	1.01505e-237	5.25256e-236	UP	Rho GTPase activating protein 24
ENSMUSG00000029322	Plac8	-3.25994	3.61247	1082.56	2.03744e-237	1.05071e-235	DOWN	placenta-specific 8
ENSMUSG00000040189	Odad1	-6.88786	0.611587	1074.72	1.02988e-235	5.29303e-234	DOWN	outer dynein arm docking complex subunit 1
ENSMUSG00000031647	Mfap3l	1.89889	3.33976	1072.81	2.67837e-235	1.37187e-233	UP	microfibrillar-associated protein 3-like
ENSMUSG00000062397	Zfp706	-0.99828	7.56501	1070.24	9.69531e-235	4.94919e-233	DOWN	zinc finger protein 706
ENSMUSG00000021822	Plau	1.14609	5.59329	1070.16	1.00978e-234	5.13731e-233	UP	plasminogen activator, urokinase
ENSMUSG00000007783	Cpt1c	-4.544	1.46168	1067.07	4.73211e-234	2.3994e-232	DOWN	carnitine palmitoyltransferase 1c
ENSMUSG00000002992	Apoc2	-8.57753	0.465714	1061.77	6.72288e-233	3.39741e-231	DOWN	apolipoprotein C-II
ENSMUSG00000004791	Pgf	-2.21425	2.71279	1061.47	7.81059e-233	3.93393e-231	DOWN	placental growth factor
ENSMUSG00000037999	Arap2	-2.38325	4.00906	1060	1.63455e-232	8.20535e-231	DOWN	ArfGAP with RhoGAP domain, ankyrin repeat and PH domain 2
ENSMUSG00000036553	Sh3tc1	-2.65753	3.24181	1056.79	8.11813e-232	4.06175e-230	DOWN	SH3 domain and tetratricopeptide repeats 1
ENSMUSG00000026080	Chst10	2.23219	2.42593	1056.15	1.12327e-231	5.60152e-230	UP	carbohydrate sulfotransferase 10
ENSMUSG00000037902	Sirpa	1.1615	5.73795	1054.98	2.00899e-231	9.98547e-230	UP	signal-regulatory protein alpha
ENSMUSG00000030246	Ldhb	2.43326	2.80451	1054.93	2.06061e-231	1.02085e-229	UP	lactate dehydrogenase B
ENSMUSG00000035441	Myo1d	-1.28506	5.78039	1052.88	5.77239e-231	2.85035e-229	DOWN	myosin ID
ENSMUSG00000022894	Adamts5	2.61469	2.36667	1051.53	1.13166e-230	5.56981e-229	UP	a disintegrin-like and metallopeptidase (reprolysin type) with thrombospondin type 1 motif, 5 (aggre
ENSMUSG00000028226	Mmp16	2.0087	3.77452	1049.98	2.45698e-230	1.20536e-228	UP	matrix metallopeptidase 16
ENSMUSG00000034687	Fras1	2.53705	2.69297	1044.99	2.98893e-229	1.46158e-227	UP	Fraser extracellular matrix complex subunit 1
ENSMUSG00000027102	Hoxd8	1.91727	3.57658	1043.13	7.57761e-229	3.69347e-227	UP	homeobox D8
ENSMUSG00000022836	Mylk	-2.11405	3.6347	1041.31	1.88626e-228	9.16443e-227	DOWN	myosin, light polypeptide kinase
ENSMUSG00000026980	Ly75	1.00348	6.95973	1039.78	4.0542e-228	1.96343e-226	UP	lymphocyte antigen 75
ENSMUSG00000055980	Irs1	1.47729	5.08799	1039.38	4.95506e-228	2.39205e-226	UP	insulin receptor substrate 1
ENSMUSG00000020889	Nr1d1	-1.91963	3.59411	1038.99	6.01526e-228	2.89461e-226	DOWN	nuclear receptor subfamily 1, group D, member 1
ENSMUSG00000043969	Emx2	3.21193	1.77978	1038.63	7.21281e-228	3.45986e-226	UP	empty spiracles homeobox 2
ENSMUSG00000030494	Rhpn2	-1.56286	5.03409	1037.6	1.20589e-227	5.76615e-226	DOWN	rhophilin, Rho GTPase binding protein 2
ENSMUSG00000025932	Eya1	2.45475	2.57748	1031.97	2.02236e-226	9.63972e-225	UP	EYA transcriptional coactivator and phosphatase 1
ENSMUSG00000038764	Ptpn3	-2.36894	3.74923	1029.12	8.40077e-226	3.99169e-224	DOWN	protein tyrosine phosphatase, non-receptor type 3
ENSMUSG00000055421	Pcdh9	1.70893	3.8433	1025.88	4.2533e-225	2.01465e-223	UP	protocadherin 9
ENSMUSG00000005320	Fgfr4	-6.25651	0.997157	1021.96	3.03292e-224	1.43211e-222	DOWN	fibroblast growth factor receptor 4
ENSMUSG00000032359	Ctsh	-1.73933	5.18388	1021.24	4.34735e-224	2.04637e-222	DOWN	cathepsin H
ENSMUSG00000027070	Lrp2	3.8602	3.87516	1021.2	4.4387e-224	2.08288e-222	UP	low density lipoprotein receptor-related protein 2
ENSMUSG00000033350	Chst2	2.0982	3.3884	1014.85	1.06542e-222	4.98404e-221	UP	carbohydrate sulfotransferase 2
ENSMUSG00000054252	Fgfr3	-2.91473	2.69112	1013.49	2.10353e-222	9.81e-221	DOWN	fibroblast growth factor receptor 3
ENSMUSG00000005583	Mef2c	3.92954	1.8677	1012.71	3.10614e-222	1.44412e-220	UP	myocyte enhancer factor 2C
ENSMUSG00000054619	Mettl7a1	-1.36341	4.68484	1003.04	3.92356e-220	1.81856e-218	DOWN	methyltransferase like 7A1
ENSMUSG00000021097	Clmn	-1.36723	6.59327	1002.77	4.48865e-220	2.07411e-218	DOWN	calmin
ENSMUSG00000019960	Dusp6	-1.34201	5.9014	1001.92	6.8614e-220	3.16085e-218	DOWN	dual specificity phosphatase 6
ENSMUSG00000001657	Hoxc8	3.46554	1.24497	1001.43	8.77413e-220	4.0297e-218	UP	homeobox C8
ENSMUSG00000035095	Fam167a	-3.62133	1.55769	1000.36	1.49938e-219	6.86533e-218	DOWN	family with sequence similarity 167, member A
ENSMUSG00000036136	Fam110c	-1.47342	4.28367	995.635	1.59615e-218	7.28633e-217	DOWN	family with sequence similarity 110, member C
ENSMUSG00000027199	Gatm	-1.77916	3.17557	993.812	3.97498e-218	1.80909e-216	DOWN	glycine amidinotransferase (L-arginine:glycine amidinotransferase)
ENSMUSG00000059810	Rgs3	1.91289	3.01839	993.618	4.37985e-218	1.98737e-216	UP	regulator of G-protein signaling 3
ENSMUSG00000037254	Itih2	-2.90384	4.00144	990.816	1.78045e-217	8.05465e-216	DOWN	inter-alpha trypsin inhibitor, heavy chain 2
ENSMUSG00000041237	Pklr	-3.76009	2.19873	987.702	8.45982e-217	3.81576e-215	DOWN	pyruvate kinase liver and red blood cell
ENSMUSG00000070407	Hs3st3b1	3.39557	2.23298	984.582	4.03268e-216	1.81351e-214	UP	heparan sulfate (glucosamine) 3-O-sulfotransferase 3B1
ENSMUSG00000045667	Smtnl2	-3.01824	2.23105	981.358	2.02445e-215	9.07698e-214	DOWN	smoothelin-like 2
ENSMUSG00000020607	Lratd1	-2.03471	3.87862	978.127	1.0205e-214	4.56208e-213	DOWN	LRAT domain containing 1
ENSMUSG00000030220	Arhgdib	4.37902	1.09284	977.86	1.16613e-214	5.19769e-213	UP	Rho, GDP dissociation inhibitor (GDI) beta
ENSMUSG00000097789	Gm2115	1.97066	3.52687	977.032	1.76503e-214	7.84402e-213	UP	predicted gene 2115
ENSMUSG00000096035	Odaph	-4.3044	1.11139	972.812	1.45874e-213	6.4638e-212	DOWN	odontogenesis associated phosphoprotein
ENSMUSG00000022790	Igsf11	-1.5126	4.00784	972.504	1.70244e-213	7.52159e-212	DOWN	immunoglobulin superfamily, member 11
ENSMUSG00000031523	Dlc1	1.73808	4.42244	968.595	1.20424e-212	5.30498e-211	UP	deleted in liver cancer 1
ENSMUSG00000017897	Eya2	-2.54864	2.33114	968.445	1.29823e-212	5.7024e-211	DOWN	EYA transcriptional coactivator and phosphatase 2
ENSMUSG00000023367	Tmem176a	-1.4468	6.26906	965.569	5.47639e-212	2.3985e-210	DOWN	transmembrane protein 176A
ENSMUSG00000021765	Fst	2.2859	2.76728	964.89	7.69243e-212	3.35932e-210	UP	follistatin
ENSMUSG00000026672	Optn	-1.0846	5.18084	963.573	1.48674e-211	6.47397e-210	DOWN	optineurin
ENSMUSG00000070476	Fam217b	2.16985	2.88773	957.696	2.81775e-210	1.22345e-208	UP	family with sequence similarity 217, member B
ENSMUSG00000004633	Chn2	-1.64678	4.1434	957.68	2.8404e-210	1.22975e-208	DOWN	chimerin 2
ENSMUSG00000055675	Kbtbd11	-2.45081	2.83959	956.34	5.55295e-210	2.39729e-208	DOWN	kelch repeat and BTB (POZ) domain containing 11
ENSMUSG00000030499	Kctd15	-3.87048	2.01296	954.639	1.30103e-209	5.60074e-208	DOWN	potassium channel tetramerisation domain containing 15
ENSMUSG00000029370	Rassf6	-2.82289	2.06707	954.463	1.42136e-209	6.10136e-208	DOWN	Ras association (RalGDS/AF-6) domain family member 6
ENSMUSG00000025161	Slc16a3	-1.57232	5.26458	949.768	1.49016e-208	6.37857e-207	DOWN	solute carrier family 16 (monocarboxylic acid transporters), member 3
ENSMUSG00000028464	Tpm2	-2.59953	2.63801	947.989	3.63063e-208	1.54968e-206	DOWN	tropomyosin 2, beta
ENSMUSG00000029032	Arhgef16	-2.0414	3.97673	947.96	3.68226e-208	1.56729e-206	DOWN	Rho guanine nucleotide exchange factor (GEF) 16
ENSMUSG00000035615	Frmpd1	-1.68804	3.93145	947.393	4.89091e-208	2.07589e-206	DOWN	FERM and PDZ domain containing 1
ENSMUSG00000055538	Zcchc24	2.37803	4.40814	945.891	1.03725e-207	4.39015e-206	UP	zinc finger, CCHC domain containing 24
ENSMUSG00000026479	Lamc2	-1.12227	5.14736	944.623	1.95664e-207	8.25835e-206	DOWN	laminin, gamma 2
ENSMUSG00000030409	Dmpk	2.02638	3.26261	941.58	8.97485e-207	3.77744e-205	UP	dystrophia myotonica-protein kinase
ENSMUSG00000042784	Muc1	-2.08123	2.92178	938.811	3.58908e-206	1.50642e-204	DOWN	mucin 1, transmembrane
ENSMUSG00000056124	B4galt6	-1.21932	6.64832	938.144	5.01256e-206	2.09806e-204	DOWN	UDP-Gal:betaGlcNAc beta 1,4-galactosyltransferase, polypeptide 6
ENSMUSG00000074227	Spint2	-1.1359	5.69555	936.267	1.28203e-205	5.35123e-204	DOWN	serine protease inhibitor, Kunitz type 2
ENSMUSG00000037405	Icam1	-1.90061	2.90812	934.443	3.19506e-205	1.32995e-203	DOWN	intercellular adhesion molecule 1
ENSMUSG00000030748	Il4ra	-0.971347	6.44267	928.634	5.85249e-204	2.42943e-202	DOWN	interleukin 4 receptor, alpha
ENSMUSG00000027276	Jag1	-0.95655	6.48582	928.537	6.14336e-204	2.54318e-202	DOWN	jagged 1
ENSMUSG00000004872	Pax3	1.74518	3.56317	928.302	6.90849e-204	2.85211e-202	UP	paired box 3
ENSMUSG00000113581	Dio3os	-4.3166	1.70948	928.038	7.8857e-204	3.24667e-202	DOWN	deiodinase, iodothyronine type III, opposite strand
ENSMUSG00000015134	Aldh1a3	-2.77971	2.57711	922.837	1.06495e-202	4.37265e-201	DOWN	aldehyde dehydrogenase family 1, subfamily A3
ENSMUSG00000039349	C130074G19Rik	-1.38659	5.59334	921.407	2.17924e-202	8.92365e-201	DOWN	RIKEN cDNA C130074G19 gene
ENSMUSG00000028358	Zfp618	-1.6895	4.1334	920.558	3.33242e-202	1.36089e-200	DOWN	zinc finger protein 618
ENSMUSG00000117310	Ptp4a1	-0.956155	8.08383	917.357	1.65422e-201	6.73729e-200	DOWN	protein tyrosine phosphatase 4a1
ENSMUSG00000036111	Lmo1	-5.2989	0.706634	915.726	3.74279e-201	1.52026e-199	DOWN	LIM domain only 1
ENSMUSG00000038402	Foxf2	-1.47565	4.29617	914.93	5.57501e-201	2.2584e-199	DOWN	forkhead box F2
ENSMUSG00000028381	Ugcg	1.00276	8.09681	912.069	2.33402e-200	9.42967e-199	UP	UDP-glucose ceramide glucosyltransferase
ENSMUSG00000029086	Prom1	-4.00404	2.96767	912.042	2.36646e-200	9.53525e-199	DOWN	prominin 1
ENSMUSG00000025105	Bnc1	-3.45974	1.5248	911.873	2.57491e-200	1.03476e-198	DOWN	basonuclin 1
ENSMUSG00000027831	Veph1	-3.47036	1.31924	911.577	2.9863e-200	1.19689e-198	DOWN	ventricular zone expressed PH domain-containing 1
ENSMUSG00000008206	Cers4	1.53543	4.19294	909.987	6.61963e-200	2.6461e-198	UP	ceramide synthase 4
ENSMUSG00000032060	Cryab	-1.1027	5.4396	907.896	1.88501e-199	7.51519e-198	DOWN	crystallin, alpha B
ENSMUSG00000054453	Sytl5	-4.10622	2.76436	906.381	4.0238e-199	1.59999e-197	DOWN	synaptotagmin-like 5
ENSMUSG00000090523	Gypc	2.18615	2.63406	905.178	7.34788e-199	2.91408e-197	UP	glycophorin C
ENSMUSG00000023886	Smoc2	-2.82924	3.36102	904.41	1.07911e-198	4.26843e-197	DOWN	SPARC related modular calcium binding 2
ENSMUSG00000022139	Mbnl2	-0.988534	7.20163	904.347	1.11379e-198	4.39408e-197	DOWN	muscleblind like splicing factor 2
ENSMUSG00000053886	Sh2d4a	-1.8204	3.70255	903.457	1.73933e-198	6.84407e-197	DOWN	SH2 domain containing 4A
ENSMUSG00000031635	Anxa10	-4.36404	1.29763	898.72	1.86212e-197	7.30821e-196	DOWN	annexin A10
ENSMUSG00000024743	Syt7	-2.46233	2.51718	897.622	3.22738e-197	1.26336e-195	DOWN	synaptotagmin VII
ENSMUSG00000038456	Dennd2a	1.6354	5.37642	896.421	5.88602e-197	2.29813e-195	UP	DENN/MADD domain containing 2A
ENSMUSG00000040035	Disp2	-4.72963	1.30743	895.922	7.55739e-197	2.9431e-195	DOWN	dispatched RND tramsporter family member 2
ENSMUSG00000026414	Tnnt2	0.869276	7.43779	894.028	1.95004e-196	7.57457e-195	UP	troponin T2, cardiac
ENSMUSG00000063410	Stk24	-0.928584	6.6906	893.892	2.08736e-196	8.08718e-195	DOWN	serine/threonine kinase 24
ENSMUSG00000025650	Col7a1	1.65222	7.20762	893.844	2.13877e-196	8.26518e-195	UP	collagen, type VII, alpha 1
ENSMUSG00000033308	Dpyd	6.19691	0.697312	891.281	7.71159e-196	2.9725e-194	UP	dihydropyrimidine dehydrogenase
ENSMUSG00000031990	Jam3	1.84511	3.37947	891.226	7.92671e-196	3.04765e-194	UP	junction adhesion molecule 3
ENSMUSG00000031066	Usp11	-1.92024	3.99076	889.67	1.72801e-195	6.62697e-194	DOWN	ubiquitin specific peptidase 11
ENSMUSG00000023043	Krt18	-1.07537	10.3718	888.389	3.27997e-195	1.25469e-193	DOWN	keratin 18
ENSMUSG00000038168	P3h2	1.5265	4.52523	887.569	4.94483e-195	1.88678e-193	UP	prolyl 3-hydroxylase 2
ENSMUSG00000058743	Kcnj14	3.07265	2.25047	886.687	7.69169e-195	2.92749e-193	UP	potassium inwardly-rectifying channel, subfamily J, member 14
ENSMUSG00000040289	Hey1	-3.70094	1.42465	886.173	9.94417e-195	3.77529e-193	DOWN	hairy/enhancer-of-split related with YRPW motif 1
ENSMUSG00000040254	Sema3d	3.68192	4.07193	880.983	1.33671e-193	5.06209e-192	UP	sema domain, immunoglobulin domain (Ig), short basic domain, secreted, (semaphorin) 3D
ENSMUSG00000032841	Prr5l	2.4881	2.92428	879.699	2.54135e-193	9.59996e-192	UP	proline rich 5 like
ENSMUSG00000036158	Prickle1	1.34109	5.39284	878.712	4.16464e-193	1.56927e-191	UP	prickle planar cell polarity protein 1
ENSMUSG00000024140	Epas1	-3.98293	1.17425	878.589	4.43079e-193	1.6654e-191	DOWN	endothelial PAS domain protein 1
ENSMUSG00000030616	Sytl2	-0.931989	6.8411	876.969	9.96819e-193	3.73745e-191	DOWN	synaptotagmin-like 2
ENSMUSG00000000385	Tmprss2	-2.62938	1.91947	873.751	4.98957e-192	1.86615e-190	DOWN	transmembrane protease, serine 2
ENSMUSG00000024304	Cdh2	0.952584	8.63542	872.21	1.07928e-191	4.02664e-190	UP	cadherin 2
ENSMUSG00000000957	Mmp14	1.06251	8.80704	869.985	3.28683e-191	1.22325e-189	UP	matrix metallopeptidase 14 (membrane-inserted)
ENSMUSG00000034320	Slc26a2	-1.08892	6.00233	865.502	3.1007e-190	1.15114e-188	DOWN	solute carrier family 26 (sulfate transporter), member 2
ENSMUSG00000022750	Klhl22	0.893901	6.88449	864.836	4.32758e-190	1.60269e-188	UP	kelch-like 22
ENSMUSG00000040570	Rundc3b	-2.26084	2.89128	864.735	4.55217e-190	1.68174e-188	DOWN	RUN domain containing 3B
ENSMUSG00000034171	Faah	-3.39134	1.9848	862.895	1.14351e-189	4.21426e-188	DOWN	fatty acid amide hydrolase
ENSMUSG00000032363	Adamts7	1.50451	4.34987	860.009	4.84746e-189	1.78212e-187	UP	a disintegrin-like and metallopeptidase (reprolysin type) with thrombospondin type 1 motif, 7
ENSMUSG00000041696	Rasl12	-3.80212	0.840081	859.594	5.96771e-189	2.18864e-187	DOWN	RAS-like, family 12
ENSMUSG00000032348	Gsta4	-2.23272	3.57085	856.518	2.78273e-188	1.01809e-186	DOWN	glutathione S-transferase, alpha 4
ENSMUSG00000050627	Gpd1l	-1.5141	4.47526	850.898	4.63801e-187	1.69276e-185	DOWN	glycerol-3-phosphate dehydrogenase 1-like
ENSMUSG00000056380	Gpr50	-5.7121	0.543134	850.173	6.66859e-187	2.42801e-185	DOWN	G-protein-coupled receptor 50
ENSMUSG00000039601	Rcan2	2.20347	2.95412	849.757	8.21187e-187	2.98273e-185	UP	regulator of calcineurin 2
ENSMUSG00000038916	Soga3	-1.64451	3.30485	849.496	9.3561e-187	3.39018e-185	DOWN	SOGA family member 3
ENSMUSG00000028780	Sema3c	1.07945	9.12737	848.955	1.22681e-186	4.4347e-185	UP	sema domain, immunoglobulin domain (Ig), short basic domain, secreted, (semaphorin) 3C
ENSMUSG00000056679	Gpr173	3.22975	1.51756	847.472	2.57731e-186	9.29431e-185	UP	G-protein coupled receptor 173
ENSMUSG00000049604	Hoxb13	4.18526	1.15298	846.99	3.28084e-186	1.18032e-184	UP	homeobox B13
ENSMUSG00000025321	Itgb8	2.80692	2.70668	845.162	8.18989e-186	2.93941e-184	UP	integrin beta 8
ENSMUSG00000000690	Hoxb6	2.25444	3.11989	838.994	1.79611e-184	6.4311e-183	UP	homeobox B6
ENSMUSG00000051043	Gprc5c	-3.65679	1.71277	837.996	2.96055e-184	1.05754e-182	DOWN	G protein-coupled receptor, family C, group 5, member C
ENSMUSG00000092060	Bend4	-1.9728	2.75327	837.401	3.9869e-184	1.4208e-182	DOWN	BEN domain containing 4
ENSMUSG00000024663	Rab3il1	2.37235	2.08005	836.519	6.2006e-184	2.2045e-182	UP	RAB3A interacting protein (rabin3)-like 1
ENSMUSG00000038370	Pcp4l1	-4.74328	0.818694	831.582	7.34063e-183	2.60368e-181	DOWN	Purkinje cell protein 4-like 1
ENSMUSG00000038119	Cdon	1.26156	6.16527	828.918	2.78517e-182	9.85572e-181	UP	cell adhesion molecule-related/down-regulated by oncogenes
ENSMUSG00000031112	Stk26	-5.68373	0.712082	827.163	6.70729e-182	2.36793e-180	DOWN	serine/threonine kinase 26
ENSMUSG00000028019	Pdgfc	1.05292	6.72954	824.066	3.16105e-181	1.11337e-179	UP	platelet-derived growth factor, C polypeptide
ENSMUSG00000020123	Avpr1a	4.75295	0.340264	823.383	4.44802e-181	1.56301e-179	UP	arginine vasopressin receptor 1A
ENSMUSG00000028337	Coro2a	-1.6932	3.48525	820.913	1.53172e-180	5.36991e-179	DOWN	coronin, actin binding protein 2A
ENSMUSG00000041649	Klf8	2.48215	1.8372	817.732	7.53148e-180	2.63427e-178	UP	Kruppel-like factor 8
ENSMUSG00000036611	Eepd1	-1.97442	3.178	817.104	1.03114e-179	3.59828e-178	DOWN	endonuclease/exonuclease/phosphatase family domain containing 1
ENSMUSG00000050640	Tmem150c	-5.43378	0.787477	814.343	4.10877e-179	1.43049e-177	DOWN	transmembrane protein 150C
ENSMUSG00000050064	Zfp697	-1.19994	4.9053	811.187	1.99479e-178	6.92904e-177	DOWN	zinc finger protein 697
ENSMUSG00000003411	Rab3b	1.31698	4.78073	811.033	2.15458e-178	7.46691e-177	UP	RAB3B, member RAS oncogene family
ENSMUSG00000025348	Itga7	2.05318	3.5331	808.993	5.98105e-178	2.06805e-176	UP	integrin alpha 7
ENSMUSG00000055850	Rnf181	-0.849325	6.53142	808.986	6.00348e-178	2.07106e-176	DOWN	ring finger protein 181
ENSMUSG00000025810	Nrp1	1.30139	6.45953	806.244	2.36813e-177	8.15089e-176	UP	neuropilin 1
ENSMUSG00000020846	Rflnb	1.41426	4.6428	803.591	8.93873e-177	3.06964e-175	UP	refilin B
ENSMUSG00000028487	Bnc2	2.6179	2.59729	802.248	1.75132e-176	6.00055e-175	UP	basonuclin 2
ENSMUSG00000022114	Spry2	-1.40375	5.52311	798.674	1.04794e-175	3.58243e-174	DOWN	sprouty RTK signaling antagonist 2
ENSMUSG00000042961	Egflam	-6.30013	1.43024	797.324	2.06011e-175	7.0267e-174	DOWN	EGF-like, fibronectin type III and laminin G domains
ENSMUSG00000037386	Rims2	1.5992	3.11822	796.471	3.15812e-175	1.07476e-173	UP	regulating synaptic membrane exocytosis 2
ENSMUSG00000057967	Fgf18	-2.83976	1.64782	795.974	4.04921e-175	1.37491e-173	DOWN	fibroblast growth factor 18
ENSMUSG00000037119	Fam91a1	-0.885841	8.21083	793.202	1.62215e-174	5.49567e-173	DOWN	family with sequence similarity 91, member A1
ENSMUSG00000042312	S100a13	-1.20313	4.79109	792.948	1.8422e-174	6.2272e-173	DOWN	S100 calcium binding protein A13
ENSMUSG00000006567	Atp7b	-2.59203	1.85839	791.648	3.53072e-174	1.19083e-172	DOWN	ATPase, Cu++ transporting, beta polypeptide
ENSMUSG00000031965	Tbx20	3.18112	1.64642	791.595	3.62573e-174	1.22015e-172	UP	T-box 20
ENSMUSG00000031877	Ces2g	-4.33476	0.838415	786.647	4.31805e-173	1.44991e-171	DOWN	carboxylesterase 2G
ENSMUSG00000061353	Cxcl12	1.13056	7.61324	785.656	7.09022e-173	2.37546e-171	UP	chemokine (C-X-C motif) ligand 12
ENSMUSG00000056481	Cd248	2.15046	2.72652	783.28	2.33033e-172	7.79012e-171	UP	CD248 antigen, endosialin
ENSMUSG00000049511	Htr1b	-1.0986	4.84961	783.053	2.61091e-172	8.70879e-171	DOWN	5-hydroxytryptamine (serotonin) receptor 1B
ENSMUSG00000046245	Pilra	-6.96855	0.542787	775.397	1.2058e-170	4.01314e-169	DOWN	paired immunoglobin-like type 2 receptor alpha
ENSMUSG00000028883	Sema3a	1.65153	3.46059	769.576	2.22311e-169	7.38269e-168	UP	sema domain, immunoglobulin domain (Ig), short basic domain, secreted, (semaphorin) 3A
ENSMUSG00000027377	Mall	-6.19881	0.432903	769.437	2.38297e-169	7.89619e-168	DOWN	mal, T cell differentiation protein-like
ENSMUSG00000027890	Gstm4	-2.70664	1.87345	768.473	3.86095e-169	1.27656e-167	DOWN	glutathione S-transferase, mu 4
ENSMUSG00000024855	Pacs1	0.855918	6.57356	767.963	4.98597e-169	1.64493e-167	UP	phosphofurin acidic cluster sorting protein 1
ENSMUSG00000052854	Nrk	-2.1516	3.33194	766.702	9.37264e-169	3.08542e-167	DOWN	Nik related kinase
ENSMUSG00000025497	Cdhr5	-5.96467	0.485966	766.681	9.47213e-169	3.11139e-167	DOWN	cadherin-related family member 5
ENSMUSG00000040321	Zfp770	-1.44044	4.0547	765.759	1.50242e-168	4.9244e-167	DOWN	zinc finger protein 770
ENSMUSG00000029994	Anxa4	-0.944506	8.52971	765.559	1.6606e-168	5.4311e-167	DOWN	annexin A4
ENSMUSG00000038805	Six3	1.95149	2.38417	764.102	3.44512e-168	1.12432e-166	UP	sine oculis-related homeobox 3
ENSMUSG00000031298	Adgrg2	1.7693	2.90607	762.077	9.49294e-168	3.09134e-166	UP	adhesion G protein-coupled receptor G2
ENSMUSG00000093661	Eif4e3	-1.73208	3.71553	757.76	8.24354e-167	2.67871e-165	DOWN	eukaryotic translation initiation factor 4E member 3
ENSMUSG00000035493	Tgfbi	2.46716	4.05804	756.235	1.76862e-166	5.73472e-165	UP	transforming growth factor, beta induced
ENSMUSG00000104063	Pcdhgb7	3.25968	1.41989	754.626	3.95954e-166	1.28113e-164	UP	protocadherin gamma subfamily B, 7
ENSMUSG00000050931	Sgms2	-1.10014	7.10263	753.507	6.93153e-166	2.23794e-164	DOWN	sphingomyelin synthase 2
ENSMUSG00000034714	Ttyh2	-1.17325	5.59699	752.245	1.30427e-165	4.20202e-164	DOWN	tweety family member 2
ENSMUSG00000025867	Cplx2	1.28886	4.23773	750.18	3.66627e-165	1.17867e-163	UP	complexin 2
ENSMUSG00000091387	Gcnt4	-1.63846	3.13034	748.929	6.85978e-165	2.20067e-163	DOWN	glucosaminyl (N-acetyl) transferase 4, core 2 (beta-1,6-N-acetylglucosaminyltransferase)
ENSMUSG00000025555	Farp1	-0.88291	7.80751	747.847	1.17931e-164	3.7753e-163	DOWN	FERM, RhoGEF (Arhgef) and pleckstrin domain protein 1 (chondrocyte-derived)
ENSMUSG00000025856	Pdgfa	1.14499	5.20226	746.746	2.04623e-164	6.53669e-163	UP	platelet derived growth factor, alpha
ENSMUSG00000037972	Snn	1.03416	6.6271	745.462	3.89232e-164	1.24078e-162	UP	stannin
ENSMUSG00000022816	Fstl1	1.40762	9.18311	743.458	1.06128e-163	3.37598e-162	UP	follistatin-like 1
ENSMUSG00000071847	Apcdd1	1.283	4.58002	743.028	1.31621e-163	4.17815e-162	UP	adenomatosis polyposis coli down-regulated 1
ENSMUSG00000022415	Syngr1	-1.61489	3.41474	742.723	1.53322e-163	4.85679e-162	DOWN	synaptogyrin 1
ENSMUSG00000029651	Mtus2	-5.94122	0.287565	740.745	4.12823e-163	1.30497e-161	DOWN	microtubule associated tumor suppressor candidate 2
ENSMUSG00000013367	Iglon5	1.93174	3.1374	740.587	4.46813e-163	1.40947e-161	UP	IgLON family member 5
ENSMUSG00000038843	Gcnt1	-2.05831	2.57228	740.515	4.63234e-163	1.45822e-161	DOWN	glucosaminyl (N-acetyl) transferase 1, core 2
ENSMUSG00000004952	Rasa4	1.69224	3.59845	740.141	5.58764e-163	1.75529e-161	UP	RAS p21 protein activator 4
ENSMUSG00000016262	Sertad4	1.23404	4.95569	738.902	1.03902e-162	3.25718e-161	UP	SERTA domain containing 4
ENSMUSG00000028073	Pear1	-1.26101	5.57886	738.148	1.51523e-162	4.74019e-161	DOWN	platelet endothelial aggregation receptor 1
ENSMUSG00000025431	Crisp1	-3.07061	1.49404	736.818	2.94966e-162	9.20854e-161	DOWN	cysteine-rich secretory protein 1
ENSMUSG00000111977	Gm47163	-5.07605	0.664697	736.142	4.1372e-162	1.28893e-160	DOWN	predicted gene, 47163
ENSMUSG00000032374	Plod2	1.08004	6.73575	735.754	5.02267e-162	1.56157e-160	UP	procollagen lysine, 2-oxoglutarate 5-dioxygenase 2
ENSMUSG00000041073	Nacad	2.22761	2.56731	732.4	2.69386e-161	8.35817e-160	UP	NAC alpha domain containing
ENSMUSG00000036273	Lrrk2	-1.17308	5.53421	732.199	2.97945e-161	9.22529e-160	DOWN	leucine-rich repeat kinase 2
ENSMUSG00000003051	Elf3	-1.89619	2.6557	731.003	5.42217e-161	1.67544e-159	DOWN	E74-like factor 3
ENSMUSG00000034551	Hdx	2.57812	2.41276	727.301	3.46082e-160	1.0672e-158	UP	highly divergent homeobox
ENSMUSG00000091337	Eid1	1.04197	6.45275	726.489	5.19691e-160	1.59929e-158	UP	EP300 interacting inhibitor of differentiation 1
ENSMUSG00000003617	Cp	-2.9898	6.58865	725.841	7.18535e-160	2.20672e-158	DOWN	ceruloplasmin
ENSMUSG00000038070	Cntln	1.14962	4.6016	723.721	2.07794e-159	6.36868e-158	UP	centlein, centrosomal protein
ENSMUSG00000024558	Mapk4	-1.64922	3.00701	722.432	3.96159e-159	1.21173e-157	DOWN	mitogen-activated protein kinase 4
ENSMUSG00000039831	Arhgap29	1.3049	5.17791	722.051	4.79423e-159	1.46345e-157	UP	Rho GTPase activating protein 29
ENSMUSG00000034780	B3galt1	2.03072	2.32186	721.35	6.81002e-159	2.07459e-157	UP	UDP-Gal:betaGlcNAc beta 1,3-galactosyltransferase, polypeptide 1
ENSMUSG00000038058	Nod1	-2.52006	1.7569	719.539	1.68637e-158	5.12697e-157	DOWN	nucleotide-binding oligomerization domain containing 1
ENSMUSG00000004105	Angptl2	0.893051	7.01952	713.747	3.06522e-157	9.30031e-156	UP	angiopoietin-like 2
ENSMUSG00000031451	Gas6	1.16372	6.06907	713.187	4.05661e-157	1.22837e-155	UP	growth arrest specific 6
ENSMUSG00000027356	Fermt1	-1.32444	6.21129	712.248	6.4915e-157	1.96173e-155	DOWN	fermitin family member 1
ENSMUSG00000047044	D030056L22Rik	1.15569	6.38403	712.09	7.02528e-157	2.1188e-155	UP	RIKEN cDNA D030056L22 gene
ENSMUSG00000031853	Map3k21	-6.79487	0.00338416	711.588	9.03146e-157	2.71843e-155	DOWN	mitogen-activated protein kinase kinase kinase 21
ENSMUSG00000000058	Cav2	-0.931204	7.30203	711.37	1.00752e-156	3.02656e-155	DOWN	caveolin 2
ENSMUSG00000029161	Cgref1	-1.73371	2.82362	711.345	1.02001e-156	3.05801e-155	DOWN	cell growth regulator with EF hand domain 1
ENSMUSG00000040606	Kazn	-7.30658	0.279652	707.248	7.935e-156	2.37421e-154	DOWN	kazrin, periplakin interacting protein
ENSMUSG00000016458	Wt1	-9.8612	-0.128289	706.369	1.23254e-155	3.68056e-154	DOWN	Wilms tumor 1 homolog
ENSMUSG00000037813	D630003M21Rik	-1.83036	4.85307	705.618	1.79449e-155	5.34809e-154	DOWN	RIKEN cDNA D630003M21 gene
ENSMUSG00000052430	Bmpr1b	3.44438	0.925893	705.526	1.8792e-155	5.58952e-154	UP	bone morphogenetic protein receptor, type 1B
ENSMUSG00000030468	Siglecg	3.00974	2.57192	704.565	3.04162e-155	9.02926e-154	UP	sialic acid binding Ig-like lectin G
ENSMUSG00000042428	Mgat3	-0.955197	6.02632	703.266	5.82763e-155	1.72658e-153	DOWN	mannoside acetylglucosaminyltransferase 3
ENSMUSG00000078234	Klhdc7a	-6.30108	0.184118	702.103	1.04341e-154	3.0853e-153	DOWN	kelch domain containing 7A
ENSMUSG00000048728	Zfp454	-8.19204	0.0930384	701.86	1.17834e-154	3.47748e-153	DOWN	zinc finger protein 454
ENSMUSG00000038236	Hoxa7	1.25357	4.26601	700.151	2.77204e-154	8.16483e-153	UP	homeobox A7
ENSMUSG00000001655	Hoxc13	5.38099	0.199568	699.494	3.85154e-154	1.13223e-152	UP	homeobox C13
ENSMUSG00000018166	Erbb3	-2.83797	1.7269	699.252	4.34877e-154	1.27592e-152	DOWN	erb-b2 receptor tyrosine kinase 3
ENSMUSG00000022883	Robo1	1.23067	5.50472	693.638	7.22971e-153	2.11707e-151	UP	roundabout guidance receptor 1
ENSMUSG00000051817	Sox12	1.46183	3.95987	692.93	1.03061e-152	3.0121e-151	UP	SRY (sex determining region Y)-box 12
ENSMUSG00000052776	Oas1a	-4.39512	0.440965	691.084	2.59796e-152	7.57822e-151	DOWN	2'-5' oligoadenylate synthetase 1A
ENSMUSG00000018417	Myo1b	-1.13188	6.3239	688.859	7.91359e-152	2.30394e-150	DOWN	myosin IB
ENSMUSG00000044162	Tnip3	2.26314	3.16622	688.542	9.27518e-152	2.69515e-150	UP	TNFAIP3 interacting protein 3
ENSMUSG00000046668	Cxxc5	-1.09161	5.92499	686.719	2.31126e-151	6.7031e-150	DOWN	CXXC finger 5
ENSMUSG00000021638	Ocln	-4.8033	0.186926	685.505	4.24489e-151	1.22874e-149	DOWN	occludin
ENSMUSG00000032470	Mras	1.0118	4.78765	685.474	4.30946e-151	1.24505e-149	UP	muscle and microspikes RAS
ENSMUSG00000047759	Hs3st3a1	1.78433	2.99009	684.352	7.56088e-151	2.18025e-149	UP	heparan sulfate (glucosamine) 3-O-sulfotransferase 3A1
ENSMUSG00000039717	Ralyl	4.54527	0.256997	680.96	4.13238e-150	1.18934e-148	UP	RALY RNA binding protein-like
ENSMUSG00000021367	Edn1	3.47035	3.39359	675.447	6.53262e-149	1.87658e-147	UP	endothelin 1
ENSMUSG00000086427	Hoxa11os	2.12382	2.20725	673.714	1.55577e-148	4.46066e-147	UP	homeobox A11, opposite strand
ENSMUSG00000037940	Inpp4b	-1.48855	4.05544	670.693	7.06065e-148	2.02058e-146	DOWN	inositol polyphosphate-4-phosphatase, type II
ENSMUSG00000022528	Hes1	-1.17307	5.21505	670.479	7.85976e-148	2.24501e-146	DOWN	hes family bHLH transcription factor 1
ENSMUSG00000026259	Ngef	-2.87276	1.17437	670.266	8.74397e-148	2.49286e-146	DOWN	neuronal guanine nucleotide exchange factor
ENSMUSG00000038658	Ric1	0.982579	5.96721	669.77	1.12107e-147	3.1901e-146	UP	RAB6A GEF complex partner 1
ENSMUSG00000032564	Cpne4	2.52418	2.76847	669.517	1.27223e-147	3.61343e-146	UP	copine IV
ENSMUSG00000041842	Fhdc1	-1.02843	4.74179	669.379	1.36357e-147	3.86558e-146	DOWN	FH2 domain containing 1
ENSMUSG00000033760	Rbm4b	1.22124	4.7795	668.233	2.4209e-147	6.85014e-146	UP	RNA binding motif protein 4B
ENSMUSG00000023966	Rsph9	-8.24243	0.136127	667.612	3.30334e-147	9.32963e-146	DOWN	radial spoke head 9 homolog (Chlamydomonas)
ENSMUSG00000030662	Ipo5	-0.871177	8.22193	666.68	5.26844e-147	1.48519e-145	DOWN	importin 5
ENSMUSG00000042364	Snx18	0.81094	5.85507	665.481	9.59961e-147	2.70112e-145	UP	sorting nexin 18
ENSMUSG00000029093	Sorcs2	1.83822	4.88241	664.63	1.47025e-146	4.12928e-145	UP	sortilin-related VPS10 domain containing receptor 2
ENSMUSG00000031355	Arhgap6	-2.25307	2.66329	663.575	2.4943e-146	6.99236e-145	DOWN	Rho GTPase activating protein 6
ENSMUSG00000014077	Chp1	-0.869444	7.8762	658.368	3.38233e-145	9.46427e-144	DOWN	calcineurin-like EF hand protein 1
ENSMUSG00000050359	Sprr1a	-1.63861	5.11382	658.062	3.94225e-145	1.10106e-143	DOWN	small proline-rich protein 1A
ENSMUSG00000044433	Camsap3	-3.8752	0.958375	655.929	1.14713e-144	3.198e-143	DOWN	calmodulin regulated spectrin-associated protein family, member 3
ENSMUSG00000066607	Insyn1	1.60474	3.72314	655.763	1.24657e-144	3.46882e-143	UP	inhibitory synaptic factor 1
ENSMUSG00000045868	Gvin1	1.711	4.30013	655.339	1.5416e-144	4.2819e-143	UP	GTPase, very large interferon inducible 1
ENSMUSG00000030739	Myh14	-5.00799	0.561166	654.917	1.90477e-144	5.28092e-143	DOWN	myosin, heavy polypeptide 14
ENSMUSG00000026473	Glul	-0.914682	7.24595	654.539	2.30097e-144	6.36769e-143	DOWN	glutamate-ammonia ligase (glutamine synthetase)
ENSMUSG00000044254	Pcsk9	1.34169	6.27171	653.493	3.88579e-144	1.07339e-142	UP	proprotein convertase subtilisin/kexin type 9
ENSMUSG00000056486	Chn1	-0.98278	5.29486	653.167	4.57446e-144	1.26132e-142	DOWN	chimerin 1
ENSMUSG00000047250	Ptgs1	-1.46966	4.56475	651.862	8.79368e-144	2.42026e-142	DOWN	prostaglandin-endoperoxide synthase 1
ENSMUSG00000050447	Lypd6	2.93057	1.20269	651.27	1.18262e-143	3.24898e-142	UP	LY6/PLAUR domain containing 6
ENSMUSG00000044258	Ctla2a	1.8061	5.54909	649.599	2.7304e-143	7.48755e-142	UP	cytotoxic T lymphocyte-associated protein 2 alpha
ENSMUSG00000031827	Cotl1	-1.50755	5.94167	648.78	4.11532e-143	1.12649e-141	DOWN	coactosin-like 1 (Dictyostelium)
ENSMUSG00000034177	Rnf43	-2.71156	1.15241	646.62	1.21372e-142	3.31633e-141	DOWN	ring finger protein 43
ENSMUSG00000022150	Dab2	1.1732	4.83541	645.511	2.11582e-142	5.77077e-141	UP	disabled 2, mitogen-responsive phosphoprotein
ENSMUSG00000027801	Tm4sf4	-1.10975	7.363	642.197	1.11183e-141	3.027e-140	DOWN	transmembrane 4 superfamily member 4
ENSMUSG00000027833	Shox2	2.44491	1.54394	641.896	1.29285e-141	3.51349e-140	UP	short stature homeobox 2
ENSMUSG00000069170	Adgrv1	-1.84767	3.1058	640.931	2.09626e-141	5.68662e-140	DOWN	adhesion G protein-coupled receptor V1
ENSMUSG00000038774	Ascc3	-0.872693	6.91514	637.385	1.23767e-140	3.35146e-139	DOWN	activating signal cointegrator 1 complex subunit 3
ENSMUSG00000060703	Cd302	-2.98125	1.59888	635.676	2.91332e-140	7.87482e-139	DOWN	CD302 antigen
ENSMUSG00000020027	Socs2	-1.02566	5.57253	634.849	4.40677e-140	1.18904e-138	DOWN	suppressor of cytokine signaling 2
ENSMUSG00000040270	Bach2	2.72918	2.88817	634.519	5.19856e-140	1.40018e-138	UP	BTB and CNC homology, basic leucine zipper transcription factor 2
ENSMUSG00000032118	Fez1	1.62497	3.01641	632.103	1.74358e-139	4.68781e-138	UP	fasciculation and elongation protein zeta 1 (zygin I)
ENSMUSG00000001123	Lgals9	-1.00518	7.17776	632.002	1.83392e-139	4.92195e-138	DOWN	lectin, galactose binding, soluble 9
ENSMUSG00000038700	Hoxb5	2.78514	1.04922	631.846	1.98257e-139	5.31145e-138	UP	homeobox B5
ENSMUSG00000051065	Mb21d2	2.4617	1.80017	626.798	2.48487e-138	6.64539e-137	UP	Mab-21 domain containing 2
ENSMUSG00000026837	Col5a1	1.27346	7.23619	625.946	3.80637e-138	1.01615e-136	UP	collagen, type V, alpha 1
ENSMUSG00000026923	Notch1	1.12913	5.00511	625.143	5.69142e-138	1.51671e-136	UP	notch 1
ENSMUSG00000106957	Gm43085	4.33849	0.948164	624.941	6.29656e-138	1.67502e-136	UP	predicted gene 43085
ENSMUSG00000037341	Slc9a7	2.07589	2.07274	623.933	1.04325e-137	2.7704e-136	UP	solute carrier family 9 (sodium/hydrogen exchanger), member 7
ENSMUSG00000040133	Gpr176	1.50606	3.41794	623.673	1.18852e-137	3.15061e-136	UP	G protein-coupled receptor 176
ENSMUSG00000033004	Mycbp2	-0.92625	5.9532	622.862	1.78377e-137	4.72028e-136	DOWN	MYC binding protein 2, E3 ubiquitin protein ligase
ENSMUSG00000012017	Scarf2	-2.82731	1.63791	621.741	3.12754e-137	8.26174e-136	DOWN	scavenger receptor class F, member 2
ENSMUSG00000091721	Gimd1	-7.46703	-0.172641	621.625	3.31457e-137	8.74051e-136	DOWN	GIMAP family P-loop NTPase domain containing 1
ENSMUSG00000027082	Tfpi	-3.46841	0.961166	621.431	3.65217e-137	9.614e-136	DOWN	tissue factor pathway inhibitor
ENSMUSG00000010175	Prox1	-3.31684	1.56484	618.314	1.73951e-136	4.57114e-135	DOWN	prospero homeobox 1
ENSMUSG00000054843	Atrnl1	1.04539	6.85359	618	2.03563e-136	5.34001e-135	UP	attractin like 1
ENSMUSG00000046387	Pcdhb17	2.43853	2.72228	617.885	2.15703e-136	5.64866e-135	UP	protocadherin beta 17
ENSMUSG00000022136	Dnajc3	-0.804827	6.21461	616.439	4.44887e-136	1.16302e-134	DOWN	DnaJ heat shock protein family (Hsp40) member C3
ENSMUSG00000078945	Naip2	-3.0812	1.45387	616.416	4.50006e-136	1.17437e-134	DOWN	NLR family, apoptosis inhibitory protein 2
ENSMUSG00000020814	Mxra7	1.07156	4.85675	616.119	5.22218e-136	1.36047e-134	UP	matrix-remodelling associated 7
ENSMUSG00000069806	Cacng7	2.72001	1.16906	613.45	1.98745e-135	5.16875e-134	UP	calcium channel, voltage-dependent, gamma subunit 7
ENSMUSG00000087095	Emx2os	4.05351	0.950879	613.394	2.04413e-135	5.30701e-134	UP	Emx2 opposite strand/antisense transcript (non-protein coding)
ENSMUSG00000036856	Wnt4	-2.6119	2.44785	613.261	2.18514e-135	5.66337e-134	DOWN	wingless-type MMTV integration site family, member 4
ENSMUSG00000055717	Slain1	-3.24578	0.68184	609.54	1.40857e-134	3.64443e-133	DOWN	SLAIN motif family, member 1
ENSMUSG00000084128	Esrp2	-1.32742	4.43744	609.409	1.50431e-134	3.8855e-133	DOWN	epithelial splicing regulatory protein 2
ENSMUSG00000025586	Cpeb1	2.17464	2.18559	607.301	4.32381e-134	1.11489e-132	UP	cytoplasmic polyadenylation element binding protein 1
ENSMUSG00000026043	Col3a1	3.96935	1.42647	606.628	6.05464e-134	1.55853e-132	UP	collagen, type III, alpha 1
ENSMUSG00000024036	Slc37a1	-4.73554	0.451113	602.024	6.07434e-133	1.56094e-131	DOWN	solute carrier family 37 (glycerol-3-phosphate transporter), member 1
ENSMUSG00000003271	Sult2b1	-1.53626	3.16504	597.002	7.5138e-132	1.92756e-130	DOWN	sulfotransferase family, cytosolic, 2B, member 1
ENSMUSG00000030096	Slc6a6	-0.88674	9.12529	596.741	8.56515e-132	2.19355e-130	DOWN	solute carrier family 6 (neurotransmitter transporter, taurine), member 6
ENSMUSG00000021464	Ror2	-2.47577	1.69948	595.919	1.29274e-131	3.30512e-130	DOWN	receptor tyrosine kinase-like orphan receptor 2
ENSMUSG00000028599	Tnfrsf1b	0.892096	5.68003	594.717	2.35965e-131	6.0227e-130	UP	tumor necrosis factor receptor superfamily, member 1b
ENSMUSG00000019189	Rnf145	0.952159	7.27135	593.624	4.07924e-131	1.03942e-129	UP	ring finger protein 145
ENSMUSG00000028463	Car9	-1.85987	2.88035	592.555	6.96853e-131	1.77263e-129	DOWN	carbonic anhydrase 9
ENSMUSG00000038702	Dsel	1.10326	5.17686	591.609	1.11945e-130	2.84283e-129	UP	dermatan sulfate epimerase-like
ENSMUSG00000021846	Peli2	1.95064	2.00595	591.539	1.15918e-130	2.93879e-129	UP	pellino 2
ENSMUSG00000090958	Lrrc32	1.61468	3.13343	590.793	1.68461e-130	4.26372e-129	UP	leucine rich repeat containing 32
ENSMUSG00000038712	Mindy1	-0.726348	6.11205	589.92	2.60778e-130	6.58921e-129	DOWN	MINDY lysine 48 deubiquitinase 1
ENSMUSG00000021003	Galc	0.767483	6.59308	589.801	2.76805e-130	6.98251e-129	UP	galactosylceramidase
ENSMUSG00000024565	Sall3	3.04549	1.36872	589.796	2.7753e-130	6.98912e-129	UP	spalt like transcription factor 3
ENSMUSG00000041362	Shtn1	-0.947945	5.23145	589.449	3.30264e-130	8.30331e-129	DOWN	shootin 1
ENSMUSG00000070044	Fam149a	-0.85315	6.27253	588.755	4.67527e-130	1.17348e-128	DOWN	family with sequence similarity 149, member A
ENSMUSG00000049916	2610318N02Rik	-6.02881	0.0506863	588.567	5.13623e-130	1.28704e-128	DOWN	RIKEN cDNA 2610318N02 gene
ENSMUSG00000027312	Atrn	0.73001	6.87157	587.178	1.02974e-129	2.57606e-128	UP	attractin
ENSMUSG00000045932	Ifit2	0.875406	5.63678	586.2	1.68047e-129	4.197e-128	UP	interferon-induced protein with tetratricopeptide repeats 2
ENSMUSG00000060512	0610040J01Rik	-4.74507	0.505007	583.751	5.72892e-129	1.42845e-127	DOWN	RIKEN cDNA 0610040J01 gene
ENSMUSG00000024427	Spry4	-1.3784	3.63536	581.842	1.49105e-128	3.71167e-127	DOWN	sprouty RTK signaling antagonist 4
ENSMUSG00000022037	Clu	-1.58452	11.8536	581.762	1.55145e-128	3.85567e-127	DOWN	clusterin
ENSMUSG00000036545	Adamts2	-4.56513	0.0970605	580.746	2.58054e-128	6.40263e-127	DOWN	a disintegrin-like and metallopeptidase (reprolysin type) with thrombospondin type 1 motif, 2
ENSMUSG00000040451	Sgms1	0.920084	6.38163	580.7	2.64147e-128	6.54306e-127	UP	sphingomyelin synthase 1
ENSMUSG00000004371	Il11	-1.51163	4.44744	579.41	5.03906e-128	1.24616e-126	DOWN	interleukin 11
ENSMUSG00000057363	Uxs1	0.711464	6.80746	578.402	8.34985e-128	2.06154e-126	UP	UDP-glucuronate decarboxylase 1
ENSMUSG00000033207	Mamdc2	5.85598	-0.214495	576.225	2.48405e-127	6.123e-126	UP	MAM domain containing 2
ENSMUSG00000027792	Bche	-3.25242	1.15931	575.351	3.84923e-127	9.47262e-126	DOWN	butyrylcholinesterase
ENSMUSG00000024866	Acy3	-1.78539	3.03231	575.321	3.90817e-127	9.60204e-126	DOWN	aspartoacylase (aminoacylase) 3
ENSMUSG00000028572	Hook1	-1.24909	3.95701	573.468	9.88328e-127	2.42429e-125	DOWN	hook microtubule tethering protein 1
ENSMUSG00000025558	Dock9	-0.902279	4.908	573.192	1.13468e-126	2.77877e-125	DOWN	dedicator of cytokinesis 9
ENSMUSG00000032372	Plscr2	0.940835	5.78802	572.531	1.58046e-126	3.8642e-125	UP	phospholipid scramblase 2
ENSMUSG00000031333	Abcb7	-0.811064	5.71254	572.469	1.63055e-126	3.98022e-125	DOWN	ATP-binding cassette, sub-family B (MDR/TAP), member 7
ENSMUSG00000030657	Xylt1	-8.25793	-0.477875	572.298	1.77576e-126	4.32769e-125	DOWN	xylosyltransferase 1
ENSMUSG00000014773	Dll1	-4.30783	0.171358	571.174	3.11791e-126	7.58642e-125	DOWN	delta like canonical Notch ligand 1
ENSMUSG00000032350	Gclc	-0.944632	6.10987	569.033	9.11529e-126	2.21434e-124	DOWN	glutamate-cysteine ligase, catalytic subunit
ENSMUSG00000055044	Pdlim1	0.877858	6.93497	568.846	1.00096e-125	2.42769e-124	UP	PDZ and LIM domain 1 (elfin)
ENSMUSG00000056737	Capg	0.842855	6.30723	565.761	4.69239e-125	1.13625e-123	UP	capping protein (actin filament), gelsolin-like
ENSMUSG00000024479	Mal2	-1.13237	4.98452	565.504	5.33723e-125	1.29033e-123	DOWN	mal, T cell differentiation protein 2
ENSMUSG00000033998	Kcnk1	-7.23155	-0.40086	564.008	1.12925e-124	2.72573e-123	DOWN	potassium channel, subfamily K, member 1
ENSMUSG00000070576	Mn1	2.94149	1.74507	563.103	1.77668e-124	4.28161e-123	UP	meningioma 1
ENSMUSG00000020473	Aebp1	-2.3835	1.64464	563.067	1.80931e-124	4.35329e-123	DOWN	AE binding protein 1
ENSMUSG00000006301	Tmbim1	-0.747325	6.66631	561.762	3.47761e-124	8.354e-123	DOWN	transmembrane BAX inhibitor motif containing 1
ENSMUSG00000028339	Col15a1	-3.64096	0.756682	561.538	3.89062e-124	9.33132e-123	DOWN	collagen, type XV, alpha 1
ENSMUSG00000032418	Me1	-0.860449	7.85341	560.9	5.35481e-124	1.28227e-122	DOWN	malic enzyme 1, NADP(+)-dependent, cytosolic
ENSMUSG00000038963	Slco4a1	-1.69571	4.34525	560.378	6.95767e-124	1.66345e-122	DOWN	solute carrier organic anion transporter family, member 4a1
ENSMUSG00000113642	Gm49329	-5.72721	-0.364689	559.597	1.02858e-123	2.45526e-122	DOWN	predicted gene, 49329
ENSMUSG00000044220	Nkx2-3	2.9082	0.751057	556.834	4.10606e-123	9.78589e-122	UP	NK2 homeobox 3
ENSMUSG00000024968	Rcor2	0.95936	4.95892	556.659	4.48017e-123	1.06607e-121	UP	REST corepressor 2
ENSMUSG00000005973	Rcn1	1.13444	6.86529	556.233	5.5467e-123	1.31778e-121	UP	reticulocalbin 1
ENSMUSG00000075394	Hoxc4	2.8174	1.04899	555.728	7.14402e-123	1.6946e-121	UP	homeobox C4
ENSMUSG00000026994	Galnt3	-1.07275	4.87491	555.706	7.22148e-123	1.71029e-121	DOWN	polypeptide N-acetylgalactosaminyltransferase 3
ENSMUSG00000048279	Sacs	0.89453	6.40501	555.532	7.88044e-123	1.86344e-121	UP	sacsin
ENSMUSG00000022261	Sdc2	0.866527	6.63053	554.487	1.33026e-122	3.14066e-121	UP	syndecan 2
ENSMUSG00000053559	Smagp	-2.80992	1.25736	554.284	1.47243e-122	3.47089e-121	DOWN	small cell adhesion glycoprotein
ENSMUSG00000053647	Gper1	3.42551	0.548951	554.245	1.50145e-122	3.5338e-121	UP	G protein-coupled estrogen receptor 1
ENSMUSG00000028207	Asph	0.75759	6.81802	553.034	2.75373e-122	6.47104e-121	UP	aspartate-beta-hydroxylase
ENSMUSG00000027506	Tpd52	-0.899145	7.10377	553	2.80196e-122	6.57418e-121	DOWN	tumor protein D52
ENSMUSG00000020376	Rnf130	-1.19201	5.21435	552.509	3.58176e-122	8.39075e-121	DOWN	ring finger protein 130
ENSMUSG00000009418	Nav1	0.901119	5.86881	550.547	9.57121e-122	2.23872e-120	UP	neuron navigator 1
ENSMUSG00000070473	Cldn3	-10.0729	0.0745763	550.344	1.05956e-121	2.47449e-120	DOWN	claudin 3
ENSMUSG00000029810	Tmem176b	-1.17809	7.88028	549.495	1.62122e-121	3.78035e-120	DOWN	transmembrane protein 176B
ENSMUSG00000000296	Tpd52l1	-1.20187	4.45351	549.34	1.75253e-121	4.08024e-120	DOWN	tumor protein D52-like 1
ENSMUSG00000000631	Myo18a	-0.809548	7.97626	548.564	2.58414e-121	6.00712e-120	DOWN	myosin XVIIIA
ENSMUSG00000056019	Zfp709	-6.76934	-0.24292	546.283	8.10113e-121	1.88031e-119	DOWN	zinc finger protein 709
ENSMUSG00000038264	Sema7a	2.39845	2.07436	546.084	8.94938e-121	2.07401e-119	UP	sema domain, immunoglobulin domain (Ig), and GPI membrane anchor, (semaphorin) 7A
ENSMUSG00000028124	Gclm	-0.716828	6.599	546.022	9.23513e-121	2.13695e-119	DOWN	glutamate-cysteine ligase, modifier subunit
ENSMUSG00000033577	Myo6	-1.13041	6.22795	545.436	1.23811e-120	2.86054e-119	DOWN	myosin VI
ENSMUSG00000022884	Eif4a2	0.931464	8.16633	543.677	2.98951e-120	6.89641e-119	UP	eukaryotic translation initiation factor 4A2
ENSMUSG00000024593	Megf10	1.47195	4.55468	539.797	2.0875e-119	4.80825e-118	UP	multiple EGF-like-domains 10
ENSMUSG00000039375	Wdr17	2.90298	1.04802	538.201	4.64348e-119	1.06793e-117	UP	WD repeat domain 17
ENSMUSG00000045287	Rtn4rl1	-4.20554	0.318694	537.221	7.58629e-119	1.74208e-117	DOWN	reticulon 4 receptor-like 1
ENSMUSG00000048186	Bend7	-1.93954	1.63633	536.627	1.02136e-118	2.34184e-117	DOWN	BEN domain containing 7
ENSMUSG00000071650	Ganab	0.787123	9.39747	536.127	1.3119e-118	3.00346e-117	UP	alpha glucosidase 2 alpha neutral subunit
ENSMUSG00000017453	Pipox	-6.53469	0.123137	535.999	1.39907e-118	3.19818e-117	DOWN	pipecolic acid oxidase
ENSMUSG00000032271	Nnmt	1.68395	2.61356	535.506	1.79096e-118	4.08784e-117	UP	nicotinamide N-methyltransferase
ENSMUSG00000078771	Evi2a	3.39379	0.320526	534.982	2.329e-118	5.30786e-117	UP	ecotropic viral integration site 2a
ENSMUSG00000037942	Crp	-6.57619	0.168114	534.618	2.79487e-118	6.36001e-117	DOWN	C-reactive protein, pentraxin-related
ENSMUSG00000074582	Arfgef2	-0.73309	6.2023	533.94	3.92475e-118	8.91775e-117	DOWN	ADP-ribosylation factor guanine nucleotide-exchange factor 2 (brefeldin A-inhibited)
ENSMUSG00000074300	Smim31	-5.21667	-0.502474	533.418	5.09847e-118	1.15672e-116	DOWN	small integral membrane protein 31
ENSMUSG00000021696	Elovl7	-1.04102	4.59572	532.15	9.61868e-118	2.17898e-116	DOWN	ELOVL family member 7, elongation of long chain fatty acids (yeast)
ENSMUSG00000050854	Tmem125	-8.04628	-0.680852	531.992	1.04109e-117	2.35492e-116	DOWN	transmembrane protein 125
ENSMUSG00000001870	Ltbp1	0.818809	8.35502	530.981	1.72789e-117	3.90261e-116	UP	latent transforming growth factor beta binding protein 1
ENSMUSG00000035540	Gc	-6.37414	-0.619395	529.902	2.96684e-117	6.6909e-116	DOWN	vitamin D binding protein
ENSMUSG00000031561	Tenm3	0.85647	5.43056	529.504	3.62153e-117	8.1552e-116	UP	teneurin transmembrane protein 3
ENSMUSG00000045095	Magi1	-0.769096	6.20503	528.749	5.28567e-117	1.18849e-115	DOWN	membrane associated guanylate kinase, WW and PDZ domain containing 1
ENSMUSG00000025854	Fam20c	0.868567	5.57533	528.511	5.9557e-117	1.33716e-115	UP	FAM20C, golgi associated secretory pathway kinase
ENSMUSG00000035314	Gdpd5	1.51597	3.91066	525.152	3.20348e-116	7.18169e-115	UP	glycerophosphodiester phosphodiesterase domain containing 5
ENSMUSG00000034403	Pja1	-0.677239	6.90005	524.065	5.52258e-116	1.23624e-114	DOWN	praja ring finger ubiquitin ligase 1
ENSMUSG00000047842	Diras2	-5.45045	-0.0930949	523.736	6.51224e-116	1.45562e-114	DOWN	DIRAS family, GTP-binding RAS-like 2
ENSMUSG00000029727	Cyp3a13	-5.6387	0.091968	522.995	9.44093e-116	2.10713e-114	DOWN	cytochrome P450, family 3, subfamily a, polypeptide 13
ENSMUSG00000044080	S100a1	-1.15553	5.31539	522.029	1.53109e-115	3.41221e-114	DOWN	S100 calcium binding protein A1
ENSMUSG00000042082	Arsb	0.742824	6.10981	521.019	2.53989e-115	5.6521e-114	UP	arylsulfatase B
ENSMUSG00000022747	St3gal6	-3.51065	0.366603	520.19	3.84731e-115	8.54894e-114	DOWN	ST3 beta-galactoside alpha-2,3-sialyltransferase 6
ENSMUSG00000045659	Plekha7	-1.55327	3.63118	519.679	4.96946e-115	1.10262e-113	DOWN	pleckstrin homology domain containing, family A member 7
ENSMUSG00000042498	Radx	-5.65348	-0.0891522	519.602	5.16676e-115	1.14472e-113	DOWN	RPA1 related single stranded DNA binding protein, X-linked
ENSMUSG00000056870	Gulp1	1.16914	5.65881	519.376	5.78396e-115	1.27958e-113	UP	GULP, engulfment adaptor PTB domain containing 1
ENSMUSG00000036019	Tmtc2	-2.5144	1.44072	518.538	8.80149e-115	1.94431e-113	DOWN	transmembrane and tetratricopeptide repeat containing 2
ENSMUSG00000015627	Gata5	-6.18528	0.0819253	518.056	1.12051e-114	2.47166e-113	DOWN	GATA binding protein 5
ENSMUSG00000071656	Lrrn4cl	3.03955	1.20939	518.032	1.13429e-114	2.49841e-113	UP	LRRN4 C-terminal like
ENSMUSG00000079037	Prnp	0.729102	6.54913	518.005	1.14992e-114	2.52914e-113	UP	prion protein
ENSMUSG00000021359	Tfap2a	1.55553	3.2338	517.614	1.39867e-114	3.07178e-113	UP	transcription factor AP-2, alpha
ENSMUSG00000041261	Car8	1.59935	5.62956	516.765	2.13957e-114	4.69215e-113	UP	carbonic anhydrase 8
ENSMUSG00000033730	Egr3	-3.57551	0.644757	516.099	2.98792e-114	6.5431e-113	DOWN	early growth response 3
ENSMUSG00000086903	Hotair	6.59152	-0.280778	515.875	3.34163e-114	7.30709e-113	UP	HOX transcript antisense RNA (non-protein coding)
ENSMUSG00000010476	Ebf3	1.52131	2.97015	515.258	4.55275e-114	9.94104e-113	UP	early B cell factor 3
ENSMUSG00000047638	Nr1h4	-1.63429	2.47678	514.484	6.70872e-114	1.46275e-112	DOWN	nuclear receptor subfamily 1, group H, member 4
ENSMUSG00000056413	Adap1	-3.53895	0.780327	513.794	9.48086e-114	2.06421e-112	DOWN	ArfGAP with dual PH domains 1
ENSMUSG00000079465	Col4a3	4.61885	-0.178846	513.741	9.73202e-114	2.11584e-112	UP	collagen, type IV, alpha 3
ENSMUSG00000023571	C1qtnf12	-3.67946	0.479713	513.458	1.12146e-113	2.43466e-112	DOWN	C1q and tumor necrosis factor related 12
ENSMUSG00000042793	Lgr6	-1.07502	4.97988	512.862	1.51229e-113	3.27844e-112	DOWN	leucine-rich repeat-containing G protein-coupled receptor 6
ENSMUSG00000030000	Add2	-1.09649	6.15504	512.799	1.56041e-113	3.37791e-112	DOWN	adducin 2 (beta)
ENSMUSG00000035547	Capn5	-0.855637	6.42364	511.455	3.06022e-113	6.61515e-112	DOWN	calpain 5
ENSMUSG00000032009	Sesn3	1.49279	7.90061	511.36	3.2087e-113	6.92621e-112	UP	sestrin 3
ENSMUSG00000034205	Loxl2	0.804901	9.11526	509.599	7.75382e-113	1.67133e-111	UP	lysyl oxidase-like 2
ENSMUSG00000021318	Gli3	0.822915	5.55326	508.083	1.65715e-112	3.56689e-111	UP	GLI-Kruppel family member GLI3
ENSMUSG00000028020	Glrb	1.69698	2.4665	507.742	1.96555e-112	4.22467e-111	UP	glycine receptor, beta subunit
ENSMUSG00000022676	Snai2	1.25731	4.17273	506.75	3.23095e-112	6.93462e-111	UP	snail family zinc finger 2
ENSMUSG00000052105	Mtcl1	-0.904561	6.44376	506.479	3.7005e-112	7.93114e-111	DOWN	microtubule crosslinking factor 1
ENSMUSG00000020140	Lgr5	2.06216	1.717	505.904	4.93504e-112	1.05621e-110	UP	leucine rich repeat containing G protein coupled receptor 5
ENSMUSG00000029102	Hgfac	-2.55892	1.27757	505.433	6.25124e-112	1.33601e-110	DOWN	hepatocyte growth factor activator
ENSMUSG00000041624	Gucy1a2	2.46539	1.14985	505.015	7.70623e-112	1.64465e-110	UP	guanylate cyclase 1, soluble, alpha 2
ENSMUSG00000030538	Cib1	-0.841664	5.31649	502.581	2.60818e-111	5.55847e-110	DOWN	calcium and integrin binding 1 (calmyrin)
ENSMUSG00000025159	Mms19	0.720457	6.70473	502.516	2.69504e-111	5.73549e-110	UP	MMS19 cytosolic iron-sulfur assembly component
ENSMUSG00000004891	Nes	-0.857896	7.32227	501.853	3.75675e-111	7.98375e-110	DOWN	nestin
ENSMUSG00000041765	Ubac2	-0.928663	4.86979	501.713	4.02872e-111	8.54971e-110	DOWN	ubiquitin associated domain containing 2
ENSMUSG00000040022	Rab11fip2	0.813279	5.49243	501.086	5.51699e-111	1.1685e-109	UP	RAB11 family interacting protein 2 (class I)
ENSMUSG00000067231	Cyp2c65	-9.28585	-0.683523	501.084	5.52159e-111	1.1685e-109	DOWN	cytochrome P450, family 2, subfamily c, polypeptide 65
ENSMUSG00000046449	Nexmif	-2.2269	1.40506	501.066	5.573e-111	1.17774e-109	DOWN	neurite extension and migration factor
ENSMUSG00000036109	Mbnl3	1.74187	3.2767	499.747	1.07893e-110	2.27691e-109	UP	muscleblind like splicing factor 3
ENSMUSG00000054612	Mgmt	-6.01697	-0.372616	499.529	1.20325e-110	2.53572e-109	DOWN	O-6-methylguanine-DNA methyltransferase
ENSMUSG00000025075	Habp2	-8.42353	-0.31945	498.521	1.99424e-110	4.19678e-109	DOWN	hyaluronic acid binding protein 2
ENSMUSG00000041849	Card6	-2.09378	1.95453	498.516	1.99898e-110	4.20093e-109	DOWN	caspase recruitment domain family, member 6
ENSMUSG00000004558	Ndrg2	-1.08167	5.08606	497.829	2.82099e-110	5.92015e-109	DOWN	N-myc downstream regulated gene 2
ENSMUSG00000025198	Erlin1	0.75703	6.28873	497.492	3.33981e-110	6.99925e-109	UP	ER lipid raft associated 1
ENSMUSG00000074457	S100a16	-0.779269	6.47044	497.173	3.91728e-110	8.19808e-109	DOWN	S100 calcium binding protein A16
ENSMUSG00000025035	Arl3	0.692101	6.23176	496.536	5.39073e-110	1.12661e-108	UP	ADP-ribosylation factor-like 3
ENSMUSG00000016664	Pacsin2	-0.706917	8.01353	496.374	5.8479e-110	1.22047e-108	DOWN	protein kinase C and casein kinase substrate in neurons 2
ENSMUSG00000018920	Cxcl16	-1.82511	2.92919	494.392	1.57806e-109	3.2889e-108	DOWN	chemokine (C-X-C motif) ligand 16
ENSMUSG00000049382	Krt8	-1.09999	10.5031	493.288	2.74391e-109	5.71082e-108	DOWN	keratin 8
ENSMUSG00000072066	6720489N17Rik	-2.37408	1.36498	492.591	3.89171e-109	8.08855e-108	DOWN	RIKEN cDNA 6720489N17 gene
ENSMUSG00000028931	Kcnab2	-1.43276	2.7963	491.818	5.72971e-109	1.18923e-107	DOWN	potassium voltage-gated channel, shaker-related subfamily, beta member 2
ENSMUSG00000030747	Dgat2	-1.84157	2.86943	491.662	6.19694e-109	1.28444e-107	DOWN	diacylglycerol O-acyltransferase 2
ENSMUSG00000035498	Cdcp1	-7.0586	-0.560672	491.259	7.58463e-109	1.56991e-107	DOWN	CUB domain containing protein 1
ENSMUSG00000048277	Syngr2	-0.785908	7.01668	491.01	8.59094e-109	1.77577e-107	DOWN	synaptogyrin 2
ENSMUSG00000023959	Clic5	-3.21191	0.823493	490.258	1.25212e-108	2.58463e-107	DOWN	chloride intracellular channel 5
ENSMUSG00000042429	Adora1	-7.26547	-0.363381	489.044	2.30064e-108	4.74252e-107	DOWN	adenosine A1 receptor
ENSMUSG00000038068	Rnf144b	-4.8097	-0.378856	484.381	2.37888e-107	4.89713e-106	DOWN	ring finger protein 144B
ENSMUSG00000070509	Rgma	1.63126	2.51474	482.798	5.25985e-107	1.08131e-105	UP	repulsive guidance molecule family member A
ENSMUSG00000041779	Tram2	0.889856	4.9382	482.213	7.04884e-107	1.44712e-105	UP	translocating chain-associating membrane protein 2
ENSMUSG00000013736	Trnt1	-0.78977	6.28377	481.136	1.2095e-106	2.47973e-105	DOWN	tRNA nucleotidyl transferase, CCA-adding, 1
ENSMUSG00000047040	Prr15l	-2.99257	0.279857	479.272	3.07785e-106	6.30167e-105	DOWN	proline rich 15-like
ENSMUSG00000024044	Epb41l3	-1.22514	3.45598	478.386	4.79662e-106	9.80744e-105	DOWN	erythrocyte membrane protein band 4.1 like 3
ENSMUSG00000001227	Sema6b	-3.69507	0.498525	478.3	5.00751e-106	1.02248e-104	DOWN	sema domain, transmembrane domain (TM), and cytoplasmic domain, (semaphorin) 6B
ENSMUSG00000027955	Gask1b	5.10623	-0.351126	478.082	5.58493e-106	1.13884e-104	UP	golgi associated kinase 1B
ENSMUSG00000032419	Tbx18	1.10434	4.13237	477.621	7.03721e-106	1.43305e-104	UP	T-box18
ENSMUSG00000034532	Fbxo16	-8.10376	-0.624754	477.447	7.67989e-106	1.56182e-104	DOWN	F-box protein 16
ENSMUSG00000030207	Fam234b	1.21373	3.37362	476.751	1.08843e-105	2.21052e-104	UP	family with sequence similarity 234, member B
ENSMUSG00000016552	Foxred2	0.924816	4.63738	475.251	2.30691e-105	4.67886e-104	UP	FAD-dependent oxidoreductase domain containing 2
ENSMUSG00000001467	Cyp51	-0.78309	7.54885	475.23	2.33148e-105	4.72234e-104	DOWN	cytochrome P450, family 51
ENSMUSG00000027669	Gnb4	0.845765	5.13045	475.153	2.42402e-105	4.9032e-104	UP	guanine nucleotide binding protein (G protein), beta 4
ENSMUSG00000022144	Gdnf	2.88175	1.57174	474.877	2.78251e-105	5.62082e-104	UP	glial cell line derived neurotrophic factor
ENSMUSG00000031904	Slc7a6	-0.763606	7.65664	473.328	6.04786e-105	1.22007e-103	DOWN	solute carrier family 7 (cationic amino acid transporter, y+ system), member 6
ENSMUSG00000021994	Wnt5a	0.931649	5.59507	473.291	6.16183e-105	1.2414e-103	UP	wingless-type MMTV integration site family, member 5A
ENSMUSG00000039231	Suv39h1	-0.664597	6.79629	472.63	8.57895e-105	1.72607e-103	DOWN	suppressor of variegation 3-9 1
ENSMUSG00000050908	Tvp23a	-2.2541	1.52885	471.471	1.53373e-104	3.08175e-103	DOWN	trans-golgi network vesicle protein 23A
ENSMUSG00000066441	Rdh11	-0.867341	5.67855	470.981	1.96017e-104	3.93336e-103	DOWN	retinol dehydrogenase 11
ENSMUSG00000000126	Wnt9a	2.58549	1.08146	470.049	3.12658e-104	6.2656e-103	UP	wingless-type MMTV integration site family, member 9A
ENSMUSG00000048078	Tenm4	1.31509	5.52265	469.926	3.32533e-104	6.65507e-103	UP	teneurin transmembrane protein 4
ENSMUSG00000006369	Fbln1	-2.52622	1.34862	469.084	5.07075e-104	1.01348e-102	DOWN	fibulin 1
ENSMUSG00000073002	Vamp5	-0.919058	4.69149	468.94	5.4514e-104	1.08812e-102	DOWN	vesicle-associated membrane protein 5
ENSMUSG00000024911	Fibp	0.680609	6.22038	466.005	2.37153e-103	4.72741e-102	UP	fibroblast growth factor (acidic) intracellular binding protein
ENSMUSG00000026179	Pnkd	-0.805456	5.94306	464.155	5.99404e-103	1.19328e-101	DOWN	paroxysmal nonkinesiogenic dyskinesia
ENSMUSG00000038776	Ephx1	-1.4685	3.67028	464.149	6.01279e-103	1.19544e-101	DOWN	epoxide hydrolase 1, microsomal
ENSMUSG00000028541	B4galt2	0.746459	5.34019	463.826	7.06965e-103	1.40371e-101	UP	UDP-Gal:betaGlcNAc beta 1,4- galactosyltransferase, polypeptide 2
ENSMUSG00000021469	Msx2	1.4441	3.55917	463.382	8.82963e-103	1.75086e-101	UP	msh homeobox 2
ENSMUSG00000036334	Igsf10	2.98354	1.3393	461.774	1.97661e-102	3.91435e-101	UP	immunoglobulin superfamily, member 10
ENSMUSG00000022817	Itgb5	0.679281	7.81329	460.842	3.15312e-102	6.23608e-101	UP	integrin beta 5
ENSMUSG00000022130	Tgds	-1.02315	4.16961	458.552	9.93258e-102	1.96185e-100	DOWN	TDP-glucose 4,6-dehydratase
ENSMUSG00000015090	Ptgds	-4.51817	-0.125312	457.785	1.4586e-101	2.87505e-100	DOWN	prostaglandin D2 synthase (brain)
ENSMUSG00000029822	Osbpl3	-0.634921	6.55263	457.784	1.45941e-101	2.87505e-100	DOWN	oxysterol binding protein-like 3
ENSMUSG00000048337	Npy4r	-3.99005	0.547498	457.705	1.5185e-101	2.98757e-100	DOWN	neuropeptide Y receptor Y4
ENSMUSG00000030278	Cidec	-7.9901	-0.731317	457.522	1.66369e-101	3.26896e-100	DOWN	cell death-inducing DFFA-like effector c
ENSMUSG00000026638	Irf6	-6.03094	-0.537776	457.368	1.7976e-101	3.52749e-100	DOWN	interferon regulatory factor 6
ENSMUSG00000074183	Gsta1	-4.55207	0.116365	457.084	2.07225e-101	4.06119e-100	DOWN	glutathione S-transferase, alpha 1 (Ya)
ENSMUSG00000030671	Pde3b	-0.873068	5.86068	456.372	2.96023e-101	5.79393e-100	DOWN	phosphodiesterase 3B, cGMP-inhibited
ENSMUSG00000020592	Sdc1	-0.686589	8.36411	455.337	4.97441e-101	9.7236e-100	DOWN	syndecan 1
ENSMUSG00000053930	Shisa6	-10.0254	0.0364409	455.141	5.48741e-101	1.07125e-99	DOWN	shisa family member 6
ENSMUSG00000035112	Wnk4	-1.58173	2.96334	454.928	6.10365e-101	1.19002e-99	DOWN	WNK lysine deficient protein kinase 4
ENSMUSG00000052920	Prkg1	2.39578	3.30577	454.591	7.22867e-101	1.40754e-99	UP	protein kinase, cGMP-dependent, type I
ENSMUSG00000015023	Ddx19a	-0.651936	7.08348	454.36	8.11537e-101	1.57816e-99	DOWN	DEAD box helicase 19a
ENSMUSG00000047420	Fam180a	4.11716	-0.00409876	452.917	1.67185e-100	3.247e-99	UP	family with sequence similarity 180, member A
ENSMUSG00000026617	Bpnt1	-0.837038	5.75378	451.954	2.70996e-100	5.25642e-99	DOWN	3'(2'), 5'-bisphosphate nucleotidase 1
ENSMUSG00000026875	Traf1	-1.61514	2.24536	451.356	3.65554e-100	7.08144e-99	DOWN	TNF receptor-associated factor 1
ENSMUSG00000057346	Apol9a	1.13895	3.88517	450.377	5.97184e-100	1.15537e-98	UP	apolipoprotein L 9a
ENSMUSG00000027173	Depdc7	-1.56184	2.48605	450.181	6.58611e-100	1.27258e-98	DOWN	DEP domain containing 7
ENSMUSG00000042745	Id1	-1.94171	5.39327	450.061	6.99482e-100	1.34983e-98	DOWN	inhibitor of DNA binding 1, HLH protein
ENSMUSG00000020681	Ace	-3.73338	0.927761	449.756	8.1496e-100	1.57067e-98	DOWN	angiotensin I converting enzyme (peptidyl-dipeptidase A) 1
ENSMUSG00000019891	Dcbld1	-0.84954	4.89272	449.559	8.9959e-100	1.73157e-98	DOWN	discoidin, CUB and LCCL domain containing 1
ENSMUSG00000034586	Hid1	-0.966013	5.06428	449.334	1.00696e-99	1.93578e-98	DOWN	HID1 domain containing
ENSMUSG00000038253	Hoxa5	1.46001	2.38725	448.786	1.32559e-99	2.54506e-98	UP	homeobox A5
ENSMUSG00000027087	Itgav	0.822771	8.56494	448.553	1.48973e-99	2.85658e-98	UP	integrin alpha V
ENSMUSG00000021458	Aopep	0.728349	5.46634	448.085	1.88279e-99	3.6057e-98	UP	aminopeptidase O
ENSMUSG00000040183	Ankrd6	1.6872	2.15071	447.238	2.87863e-99	5.50584e-98	UP	ankyrin repeat domain 6
ENSMUSG00000074604	Mgst2	-3.37928	1.1587	447.202	2.93138e-99	5.59964e-98	DOWN	microsomal glutathione S-transferase 2
ENSMUSG00000030852	Tacc2	-0.689702	6.50318	446.822	3.54658e-99	6.76626e-98	DOWN	transforming, acidic coiled-coil containing protein 2
ENSMUSG00000045912	C2cd4c	-5.05598	-0.552073	446.215	4.80755e-99	9.16042e-98	DOWN	C2 calcium-dependent domain containing 4C
ENSMUSG00000031586	Rbpms	-0.728289	6.612	445.856	5.75494e-99	1.09518e-97	DOWN	RNA binding protein gene with multiple splicing
ENSMUSG00000033377	Palmd	-1.54514	7.14739	445.382	7.29809e-99	1.3871e-97	DOWN	palmdelphin
ENSMUSG00000033161	Atp1a1	-0.775957	9.43689	445.076	8.50423e-99	1.61431e-97	DOWN	ATPase, Na+/K+ transporting, alpha 1 polypeptide
ENSMUSG00000032366	Tpm1	0.758343	11.0286	444.885	9.35975e-99	1.77448e-97	UP	tropomyosin 1, alpha
ENSMUSG00000021895	Arhgef3	-0.846546	4.98252	444.575	1.09325e-98	2.07005e-97	DOWN	Rho guanine nucleotide exchange factor (GEF) 3
ENSMUSG00000041594	Tmtc4	-0.981296	5.78731	443.214	2.16212e-98	4.08881e-97	DOWN	transmembrane and tetratricopeptide repeat containing 4
ENSMUSG00000024511	Rab27b	-0.876387	5.78761	442.67	2.83994e-98	5.36394e-97	DOWN	RAB27B, member RAS oncogene family
ENSMUSG00000003228	Grk5	1.13491	4.19803	442.465	3.14756e-98	5.93753e-97	UP	G protein-coupled receptor kinase 5
ENSMUSG00000022124	Fbxl3	-0.929982	5.90973	440.9	6.89456e-98	1.29896e-96	DOWN	F-box and leucine-rich repeat protein 3
ENSMUSG00000054408	Spcs3	0.638643	7.96373	440.193	9.82987e-98	1.84968e-96	UP	signal peptidase complex subunit 3 homolog (S. cerevisiae)
ENSMUSG00000022324	Matn2	1.14994	5.23089	439.804	1.19397e-97	2.2439e-96	UP	matrilin 2
ENSMUSG00000064105	Cnnm2	1.25688	3.41739	438.686	2.09119e-97	3.9252e-96	UP	cyclin M2
ENSMUSG00000036943	Rab8b	0.873254	5.72615	438.351	2.47375e-97	4.63752e-96	UP	RAB8B, member RAS oncogene family
ENSMUSG00000024639	Gnaq	0.693893	6.66437	438.264	2.58389e-97	4.83799e-96	UP	guanine nucleotide binding protein, alpha q polypeptide
ENSMUSG00000022090	Pdlim2	0.935529	4.87884	437.844	3.18929e-97	5.96413e-96	UP	PDZ and LIM domain 2
ENSMUSG00000037347	Chst7	2.52085	1.07651	437.381	4.0224e-97	7.51279e-96	UP	carbohydrate (N-acetylglucosamino) sulfotransferase 7
ENSMUSG00000023809	Rps6ka2	0.80968	5.82559	437.04	4.7709e-97	8.89979e-96	UP	ribosomal protein S6 kinase, polypeptide 2
ENSMUSG00000064210	Ano6	-0.824092	8.12291	436.887	5.15264e-97	9.60006e-96	DOWN	anoctamin 6
ENSMUSG00000036437	Npy1r	3.71985	0.159857	435.897	8.46136e-97	1.57452e-95	UP	neuropeptide Y receptor Y1
ENSMUSG00000050395	Tnfsf15	4.08473	-0.398753	435.127	1.24466e-96	2.31326e-95	UP	tumor necrosis factor (ligand) superfamily, member 15
ENSMUSG00000006731	B4galnt1	-0.857627	5.60874	433.961	2.23289e-96	4.14483e-95	DOWN	beta-1,4-N-acetyl-galactosaminyl transferase 1
ENSMUSG00000000416	Cttnbp2	-6.0448	-0.704998	433.515	2.79107e-96	5.17461e-95	DOWN	cortactin binding protein 2
ENSMUSG00000031163	Glod5	-3.51603	0.82564	433.498	2.8159e-96	5.21425e-95	DOWN	glyoxalase domain containing 5
ENSMUSG00000067158	Col4a4	4.23693	-0.392688	432.726	4.14584e-96	7.66752e-95	UP	collagen, type IV, alpha 4
ENSMUSG00000053536	Cstf2t	0.733001	6.49854	432.217	5.35021e-96	9.88285e-95	UP	cleavage stimulation factor, 3' pre-RNA subunit 2, tau
ENSMUSG00000004843	Chmp2b	0.83725	6.52743	430.906	1.032e-95	1.90397e-94	UP	charged multivesicular body protein 2B
ENSMUSG00000049119	Fam110b	2.249	1.56172	430.676	1.15836e-95	2.13448e-94	UP	family with sequence similarity 110, member B
ENSMUSG00000032788	Pdxk	-0.89266	4.5531	429.258	2.35771e-95	4.33923e-94	DOWN	pyridoxal (pyridoxine, vitamin B6) kinase
ENSMUSG00000055407	Map6	1.07984	4.81795	429.033	2.63867e-95	4.8504e-94	UP	microtubule-associated protein 6
ENSMUSG00000049929	Lpar4	2.69767	1.67195	428.423	3.58245e-95	6.57725e-94	UP	lysophosphatidic acid receptor 4
ENSMUSG00000059901	Adamts14	1.15637	4.65717	428.305	3.80062e-95	6.96934e-94	UP	a disintegrin-like and metallopeptidase (reprolysin type) with thrombospondin type 1 motif, 14
ENSMUSG00000032584	Mst1r	-4.53623	-0.37488	426.105	1.14447e-94	2.09612e-93	DOWN	macrophage stimulating 1 receptor (c-met-related tyrosine kinase)
ENSMUSG00000034220	Gpc1	1.07332	7.11312	426.014	1.19779e-94	2.19112e-93	UP	glypican 1
ENSMUSG00000035799	Twist1	1.35193	3.4316	425.462	1.57962e-94	2.8861e-93	UP	twist basic helix-loop-helix transcription factor 1
ENSMUSG00000024810	Il33	-0.749887	5.44917	424.036	3.2286e-94	5.8918e-93	DOWN	interleukin 33
ENSMUSG00000063767	S100a7a	-2.67548	2.48219	423.993	3.29836e-94	6.01185e-93	DOWN	S100 calcium binding protein A7A
ENSMUSG00000043004	Gng2	2.23163	1.76923	423.686	3.84712e-94	7.00361e-93	UP	guanine nucleotide binding protein (G protein), gamma 2
ENSMUSG00000072949	Acot1	-2.08521	1.50455	423.62	3.97664e-94	7.23069e-93	DOWN	acyl-CoA thioesterase 1
ENSMUSG00000039116	Adgrg6	0.801078	7.19888	423.196	4.9188e-94	8.93307e-93	UP	adhesion G protein-coupled receptor G6
ENSMUSG00000040249	Lrp1	1.35228	7.38863	422.054	8.71566e-94	1.58096e-92	UP	low density lipoprotein receptor-related protein 1
ENSMUSG00000029861	Fam131b	1.42712	2.62794	421.5	1.15071e-93	2.0848e-92	UP	family with sequence similarity 131, member B
ENSMUSG00000025473	Adam8	-1.10242	4.40969	421.365	1.23132e-93	2.22816e-92	DOWN	a disintegrin and metallopeptidase domain 8
ENSMUSG00000024388	Myo7b	-5.0565	-0.0193676	421.136	1.38074e-93	2.49557e-92	DOWN	myosin VIIB
ENSMUSG00000004360	9330159F19Rik	-2.26358	2.21349	420.848	1.59537e-93	2.88005e-92	DOWN	RIKEN cDNA 9330159F19 gene
ENSMUSG00000029556	Hnf1a	-9.22378	-0.740115	420.808	1.62748e-93	2.93451e-92	DOWN	HNF1 homeobox A
ENSMUSG00000024533	Spire1	-0.714797	5.62255	420.487	1.91168e-93	3.43874e-92	DOWN	spire type actin nucleation factor 1
ENSMUSG00000042700	Sipa1l1	0.609263	7.27529	420.489	1.91001e-93	3.43874e-92	UP	signal-induced proliferation-associated 1 like 1
ENSMUSG00000043003	Rasef	-9.24151	-0.724723	420.483	1.9156e-93	3.4417e-92	DOWN	RAS and EF hand domain containing
ENSMUSG00000024063	Lbh	0.736666	5.29012	420.296	2.10344e-93	3.77471e-92	UP	limb-bud and heart
ENSMUSG00000038267	Slc22a23	0.73595	5.67647	418.277	5.78608e-93	1.0371e-91	UP	solute carrier family 22, member 23
ENSMUSG00000033192	Lpcat2	-5.72575	-0.650133	418.102	6.31922e-93	1.13132e-91	DOWN	lysophosphatidylcholine acyltransferase 2
ENSMUSG00000031628	Casp3	-0.710765	7.32956	417.936	6.86516e-93	1.2276e-91	DOWN	caspase 3
ENSMUSG00000062591	Tubb4a	-1.43626	3.00012	416.787	1.22094e-92	2.18066e-91	DOWN	tubulin, beta 4A class IVA
ENSMUSG00000022438	Parvb	-0.638669	7.40046	415.968	1.84081e-92	3.28389e-91	DOWN	parvin, beta
ENSMUSG00000044676	Zfp612	-9.18452	-0.776631	415.045	2.92326e-92	5.20878e-91	DOWN	zinc finger protein 612
ENSMUSG00000020186	Csrp2	-0.729198	5.08903	414.464	3.91256e-92	6.96334e-91	DOWN	cysteine and glycine-rich protein 2
ENSMUSG00000030849	Fgfr2	-0.782268	5.3241	414.159	4.55969e-92	8.10553e-91	DOWN	fibroblast growth factor receptor 2
ENSMUSG00000063296	Tmem117	-1.77066	2.41722	412.813	8.95016e-92	1.58915e-90	DOWN	transmembrane protein 117
ENSMUSG00000035673	Sbno2	-0.825677	6.21489	412.791	9.04759e-92	1.60457e-90	DOWN	strawberry notch 2
ENSMUSG00000038903	Ccdc68	-1.18686	3.98185	412.045	1.31504e-91	2.32946e-90	DOWN	coiled-coil domain containing 68
ENSMUSG00000039943	Plcb4	1.05545	4.42194	411.397	1.82022e-91	3.22056e-90	UP	phospholipase C, beta 4
ENSMUSG00000025855	Prkar1b	-1.76941	3.12091	411.333	1.8796e-91	3.32173e-90	DOWN	protein kinase, cAMP dependent regulatory, type I beta
ENSMUSG00000024909	Efemp2	0.64288	8.21525	411.194	2.01463e-91	3.5562e-90	UP	epidermal growth factor-containing fibulin-like extracellular matrix protein 2
ENSMUSG00000117975	Itprip	0.703327	6.49299	411.129	2.08116e-91	3.66934e-90	UP	inositol 1,4,5-triphosphate receptor interacting protein
ENSMUSG00000028521	Slc35d1	-0.969995	4.17404	411.063	2.15114e-91	3.78831e-90	DOWN	solute carrier family 35 (UDP-glucuronic acid/UDP-N-acetylgalactosamine dual transporter), member D1
ENSMUSG00000025151	Maged1	0.754824	8.6779	410.61	2.70048e-91	4.75021e-90	UP	MAGE family member D1
ENSMUSG00000032547	Ryk	0.606117	7.41247	409.842	3.96815e-91	6.97195e-90	UP	receptor-like tyrosine kinase
ENSMUSG00000000627	Sema4f	-0.928193	5.41834	409.407	4.93514e-91	8.66086e-90	DOWN	sema domain, immunoglobulin domain (Ig), TM domain, and short cytoplasmic domain
ENSMUSG00000027544	Nfatc2	-4.83187	-0.584745	409.271	5.28283e-91	9.26028e-90	DOWN	nuclear factor of activated T cells, cytoplasmic, calcineurin dependent 2
ENSMUSG00000069892	9930111J21Rik2	-1.38118	3.94582	408.266	8.7401e-91	1.53028e-89	DOWN	RIKEN cDNA 9930111J21 gene 2
ENSMUSG00000033453	Adamts15	-4.3164	-0.520077	407.992	1.00273e-90	1.75362e-89	DOWN	a disintegrin-like and metallopeptidase (reprolysin type) with thrombospondin type 1 motif, 15
ENSMUSG00000042195	Slc35f2	1.88973	1.65783	405.182	4.10044e-90	7.16273e-89	UP	solute carrier family 35, member F2
ENSMUSG00000033581	Igf2bp2	0.633424	6.97635	404.986	4.52423e-90	7.89389e-89	UP	insulin-like growth factor 2 mRNA binding protein 2
ENSMUSG00000103088	Pcdhgb6	-3.23301	1.14112	404.371	6.15799e-90	1.07321e-88	DOWN	protocadherin gamma subfamily B, 6
ENSMUSG00000034282	Evpl	-4.48483	-0.203225	404.298	6.38903e-90	1.11219e-88	DOWN	envoplakin
ENSMUSG00000030760	Acer3	-0.700568	5.80476	404.045	7.25114e-90	1.26081e-88	DOWN	alkaline ceramidase 3
ENSMUSG00000051615	Rap2a	-0.80167	4.77041	403.979	7.49515e-90	1.30174e-88	DOWN	RAS related protein 2a
ENSMUSG00000057948	Unc13d	-2.24992	0.973297	402.997	1.22634e-89	2.12745e-88	DOWN	unc-13 homolog D
ENSMUSG00000020388	Pdlim4	-3.56846	-0.118927	402.052	1.96948e-89	3.41271e-88	DOWN	PDZ and LIM domain 4
ENSMUSG00000026623	Lpgat1	0.594493	7.3496	401.749	2.2924e-89	3.96772e-88	UP	lysophosphatidylglycerol acyltransferase 1
ENSMUSG00000059327	Eda	1.31346	3.00087	401.21	3.00338e-89	5.19235e-88	UP	ectodysplasin-A
ENSMUSG00000024766	Lipo3	-7.8551	-0.85627	400.59	4.09719e-89	7.07526e-88	DOWN	lipase, member O3
ENSMUSG00000040856	Dlk1	-4.25049	-0.374374	400.233	4.89996e-89	8.45188e-88	DOWN	delta like non-canonical Notch ligand 1
ENSMUSG00000115149	9330188P03Rik	-4.86753	-0.557106	399.329	7.70921e-89	1.32823e-87	DOWN	RIKEN cDNA 9330188P03 gene
ENSMUSG00000027309	4930402H24Rik	0.69319	6.73101	398.348	1.26028e-88	2.16888e-87	UP	RIKEN cDNA 4930402H24 gene
ENSMUSG00000027358	Bmp2	-1.44876	3.63491	397.725	1.72224e-88	2.96053e-87	DOWN	bone morphogenetic protein 2
ENSMUSG00000040717	Il17rd	1.22316	5.86302	397.718	1.72868e-88	2.96822e-87	UP	interleukin 17 receptor D
ENSMUSG00000039081	Zfp503	2.19142	1.87209	397.551	1.87998e-88	3.22434e-87	UP	zinc finger protein 503
ENSMUSG00000025272	Tro	2.74399	0.957724	395.701	4.7521e-88	8.14107e-87	UP	trophinin
ENSMUSG00000003418	St8sia6	-3.70162	0.0833344	395.54	5.14923e-88	8.81142e-87	DOWN	ST8 alpha-N-acetyl-neuraminide alpha-2,8-sialyltransferase 6
ENSMUSG00000057440	Mpp7	-1.18975	3.70823	395.423	5.46084e-88	9.33408e-87	DOWN	membrane protein, palmitoylated 7 (MAGUK p55 subfamily member 7)
ENSMUSG00000079259	Trim71	-6.18437	-0.79271	395.169	6.20414e-88	1.05926e-86	DOWN	tripartite motif-containing 71
ENSMUSG00000036186	Dipk1b	1.04292	3.17002	395.148	6.26898e-88	1.06912e-86	UP	divergent protein kinase domain 1B
ENSMUSG00000057182	Scn3a	4.23471	-0.385412	395.049	6.58912e-88	1.12245e-86	UP	sodium channel, voltage-gated, type III, alpha
ENSMUSG00000021360	Gcnt2	-0.84045	6.00456	393.801	1.2314e-87	2.09532e-86	DOWN	glucosaminyl (N-acetyl) transferase 2, I-branching enzyme
ENSMUSG00000027612	Mmp24	-2.38509	1.49548	393.336	1.55428e-87	2.64174e-86	DOWN	matrix metallopeptidase 24
ENSMUSG00000052516	Robo2	2.85034	0.690707	393.035	1.80813e-87	3.06975e-86	UP	roundabout guidance receptor 2
ENSMUSG00000012889	Podnl1	2.2188	1.18047	392.9	1.93473e-87	3.281e-86	UP	podocan-like 1
ENSMUSG00000039316	Rftn1	-9.05309	-0.904208	392.69	2.14898e-87	3.64026e-86	DOWN	raftlin lipid raft linker 1
ENSMUSG00000059878	Zfp422	-0.772858	5.57844	392.458	2.41421e-87	4.08497e-86	DOWN	zinc finger protein 422
ENSMUSG00000068246	Apol9b	1.0276	3.62511	392.455	2.41828e-87	4.08727e-86	UP	apolipoprotein L 9b
ENSMUSG00000019055	Plod1	0.789735	5.71788	392.04	2.97739e-87	5.02663e-86	UP	procollagen-lysine, 2-oxoglutarate 5-dioxygenase 1
ENSMUSG00000098207	Arl14	-1.55112	2.19904	392.025	2.99976e-87	5.05875e-86	DOWN	ADP-ribosylation factor-like 14
ENSMUSG00000031584	Gsr	-0.74309	7.29812	391.424	4.05392e-87	6.82885e-86	DOWN	glutathione reductase
ENSMUSG00000025889	Snca	-9.16216	-0.80068	391.243	4.43997e-87	7.47081e-86	DOWN	synuclein, alpha
ENSMUSG00000041481	Serpina3g	3.81149	0.484614	390.974	5.07887e-87	8.53634e-86	UP	serine (or cysteine) peptidase inhibitor, clade A, member 3G
ENSMUSG00000026946	Nmi	-1.58198	2.79995	390.948	5.14658e-87	8.64054e-86	DOWN	N-myc (and STAT) interactor
ENSMUSG00000032226	Gcnt3	-3.21296	0.414963	390.703	5.81771e-87	9.75644e-86	DOWN	glucosaminyl (N-acetyl) transferase 3, mucin type
ENSMUSG00000020777	Acox1	-0.723016	7.47906	390.668	5.92145e-87	9.91942e-86	DOWN	acyl-Coenzyme A oxidase 1, palmitoyl
ENSMUSG00000005580	Adcy9	-1.44428	2.40259	390.357	6.92216e-87	1.15829e-85	DOWN	adenylate cyclase 9
ENSMUSG00000031349	Nsdhl	-0.789592	6.23019	390.25	7.30178e-87	1.22046e-85	DOWN	NAD(P) dependent steroid dehydrogenase-like
ENSMUSG00000022119	Rbm26	-0.706089	5.34399	389.625	9.98794e-87	1.6676e-85	DOWN	RNA binding motif protein 26
ENSMUSG00000010660	Plcd1	1.06274	4.36288	388.998	1.36794e-86	2.28141e-85	UP	phospholipase C, delta 1
ENSMUSG00000026932	Nacc2	0.692557	6.34685	388.706	1.58309e-86	2.63731e-85	UP	nucleus accumbens associated 2, BEN and BTB (POZ) domain containing
ENSMUSG00000057421	Las1l	-0.621485	7.25011	388.536	1.72382e-86	2.8686e-85	DOWN	LAS1-like (S. cerevisiae)
ENSMUSG00000045664	Cdc42ep2	-0.774874	5.20427	388.033	2.21833e-86	3.68746e-85	DOWN	CDC42 effector protein (Rho GTPase binding) 2
ENSMUSG00000032666	1700025G04Rik	0.749756	5.78815	387.96	2.30197e-86	3.82228e-85	UP	RIKEN cDNA 1700025G04 gene
ENSMUSG00000024042	Sik1	-1.04066	4.39114	387.159	3.43903e-86	5.70404e-85	DOWN	salt inducible kinase 1
ENSMUSG00000045518	Onecut3	-2.49406	1.11083	386.622	4.50097e-86	7.4572e-85	DOWN	one cut domain, family member 3
ENSMUSG00000099966	2810402E24Rik	1.08407	3.22305	386.222	5.50062e-86	9.10343e-85	UP	RIKEN cDNA 2810402E24 gene
ENSMUSG00000068874	Selenbp1	-2.36703	2.00445	385.253	8.94051e-86	1.47802e-84	DOWN	selenium binding protein 1
ENSMUSG00000024747	Aldh1a7	2.44157	1.10732	383.191	2.51293e-85	4.14977e-84	UP	aldehyde dehydrogenase family 1, subfamily A7
ENSMUSG00000040136	Abcc8	-5.00771	-0.338963	383.136	2.58383e-85	4.26219e-84	DOWN	ATP-binding cassette, sub-family C (CFTR/MRP), member 8
ENSMUSG00000066684	Pilrb1	-6.40393	-0.84963	382.851	2.97982e-85	4.91004e-84	DOWN	paired immunoglobin-like type 2 receptor beta 1
ENSMUSG00000023904	Hcfc1r1	0.667086	7.39235	382.29	3.94724e-85	6.49703e-84	UP	host cell factor C1 regulator 1 (XPO1-dependent)
ENSMUSG00000061397	Krt79	-3.50424	-0.0134922	382.004	4.5567e-85	7.49203e-84	DOWN	keratin 79
ENSMUSG00000042379	Esm1	-7.12532	-0.930861	381.917	4.75881e-85	7.81582e-84	DOWN	endothelial cell-specific molecule 1
ENSMUSG00000049313	Sorl1	1.8127	2.01298	381.883	4.84162e-85	7.9432e-84	UP	sortilin-related receptor, LDLR class A repeats-containing
ENSMUSG00000038859	Baiap2l1	-0.625959	6.62101	381.768	5.12926e-85	8.40598e-84	DOWN	BAI1-associated protein 2-like 1
ENSMUSG00000038732	Mboat1	-0.635739	6.82468	381.603	5.57226e-85	9.12208e-84	DOWN	membrane bound O-acyltransferase domain containing 1
ENSMUSG00000041734	Kirrel	0.58793	7.88246	381.561	5.68979e-85	9.30441e-84	UP	kirre like nephrin family adhesion molecule 1
ENSMUSG00000027210	Meis2	0.702477	6.5479	381.5	5.86611e-85	9.58237e-84	UP	Meis homeobox 2
ENSMUSG00000021000	Mia2	-0.731875	6.47164	381.488	5.90218e-85	9.63087e-84	DOWN	MIA SH3 domain ER export factor 2
ENSMUSG00000021747	Cfap20dc	1.27833	2.68898	380.73	8.6321e-85	1.40702e-83	UP	CFAP20 domain containing
ENSMUSG00000071552	Tigit	-1.69809	2.11452	380.552	9.43783e-85	1.5367e-83	DOWN	T cell immunoreceptor with Ig and ITIM domains
ENSMUSG00000040875	Osbpl10	-3.15152	0.153355	379.794	1.37986e-84	2.24432e-83	DOWN	oxysterol binding protein-like 10
ENSMUSG00000019997	Ccn2	1.16353	9.85857	379.638	1.49188e-84	2.4239e-83	UP	cellular communication network factor 2
ENSMUSG00000056214	Pard6g	0.898765	4.3074	378.786	2.2875e-84	3.71258e-83	UP	par-6 family cell polarity regulator gamma
ENSMUSG00000020674	Pxdn	0.69146	8.43122	378.397	2.77923e-84	4.50581e-83	UP	peroxidasin
ENSMUSG00000030168	Adipor2	-0.746528	7.1761	378.07	3.27451e-84	5.30309e-83	DOWN	adiponectin receptor 2
ENSMUSG00000028078	Dclk2	1.77277	1.98221	377.841	3.67277e-84	5.94171e-83	UP	doublecortin-like kinase 2
ENSMUSG00000031790	Mmp15	1.30931	3.33942	377.833	3.68796e-84	5.9599e-83	UP	matrix metallopeptidase 15
ENSMUSG00000003644	Rps6ka1	-0.796555	4.85558	376.515	7.14124e-84	1.15282e-82	DOWN	ribosomal protein S6 kinase polypeptide 1
ENSMUSG00000037306	Man1c1	-1.13293	3.41997	375.674	1.08864e-83	1.75554e-82	DOWN	mannosidase, alpha, class 1C, member 1
ENSMUSG00000009376	Met	0.592119	8.57796	375.588	1.13645e-83	1.83067e-82	UP	met proto-oncogene
ENSMUSG00000053469	Tg	3.37004	-0.313461	375.499	1.1881e-83	1.91185e-82	UP	thyroglobulin
ENSMUSG00000023045	Soat2	-3.62562	0.0750089	375.22	1.36677e-83	2.19701e-82	DOWN	sterol O-acyltransferase 2
ENSMUSG00000034488	Edil3	1.98073	4.28771	374.964	1.55389e-83	2.49515e-82	UP	EGF-like repeats and discoidin I-like domains 3
ENSMUSG00000050071	Bex1	-4.21183	-0.406304	374.433	2.02793e-83	3.25286e-82	DOWN	brain expressed X-linked 1
ENSMUSG00000036606	Plxnb2	-0.701878	9.2563	374.251	2.2216e-83	3.55975e-82	DOWN	plexin B2
ENSMUSG00000026730	Pter	-0.975503	3.93406	374.198	2.28182e-83	3.65236e-82	DOWN	phosphotriesterase related
ENSMUSG00000062210	Tnfaip8	-0.642096	7.08086	374.173	2.30954e-83	3.69283e-82	DOWN	tumor necrosis factor, alpha-induced protein 8
ENSMUSG00000103332	Pcdhga2	-3.50088	-0.0163649	374.158	2.32788e-83	3.71822e-82	DOWN	protocadherin gamma subfamily A, 2
ENSMUSG00000030621	Me3	3.25552	-0.227947	373.826	2.74882e-83	4.38592e-82	UP	malic enzyme 3, NADP(+)-dependent, mitochondrial
ENSMUSG00000067006	Serpinb5	-5.95564	-1.01258	373.704	2.92305e-83	4.659e-82	DOWN	serine (or cysteine) peptidase inhibitor, clade B, member 5
ENSMUSG00000024948	Map4k2	0.788046	5.22984	373.047	4.06155e-83	6.46681e-82	UP	mitogen-activated protein kinase kinase kinase kinase 2
ENSMUSG00000054855	Rnd1	-1.11831	4.75736	372.568	5.16604e-83	8.21672e-82	DOWN	Rho family GTPase 1
ENSMUSG00000022451	Twf1	-0.604585	7.56836	372.462	5.44798e-83	8.65605e-82	DOWN	twinfilin actin binding protein 1
ENSMUSG00000031870	Pgr	4.41708	-0.517207	371.11	1.07266e-82	1.70251e-81	UP	progesterone receptor
ENSMUSG00000044164	Rnf182	-1.95146	1.45088	371.076	1.0915e-82	1.73059e-81	DOWN	ring finger protein 182
ENSMUSG00000003518	Dusp3	-0.710684	5.47801	370.64	1.35801e-82	2.15089e-81	DOWN	dual specificity phosphatase 3 (vaccinia virus phosphatase VH1-related)
ENSMUSG00000019539	Rcn3	1.34454	3.40445	370.344	1.57488e-82	2.49149e-81	UP	reticulocalbin 3, EF-hand calcium binding domain
ENSMUSG00000022485	Hoxc5	3.29131	0.50568	370.342	1.57635e-82	2.49149e-81	UP	homeobox C5
ENSMUSG00000030283	St8sia1	-3.01585	0.902357	370.217	1.67844e-82	2.65008e-81	DOWN	ST8 alpha-N-acetyl-neuraminide alpha-2,8-sialyltransferase 1
ENSMUSG00000002233	Rhoc	0.580451	8.11889	369.567	2.32554e-82	3.66794e-81	UP	ras homolog family member C
ENSMUSG00000034064	Poglut1	0.658328	6.25006	369.385	2.54749e-82	4.01383e-81	UP	protein O-glucosyltransferase 1
ENSMUSG00000032855	Pkd1	0.705649	7.09721	369.2	2.79433e-82	4.39816e-81	UP	polycystin 1, transient receptor poteintial channel interacting
ENSMUSG00000026547	Tagln2	-0.628816	9.43246	369.015	3.06633e-82	4.82126e-81	DOWN	transgelin 2
ENSMUSG00000024960	Plcb3	0.588592	7.89225	368.994	3.09842e-82	4.86664e-81	UP	phospholipase C, beta 3
ENSMUSG00000028926	Cdk14	1.04067	5.42902	368.056	4.95944e-82	7.78164e-81	UP	cyclin-dependent kinase 14
ENSMUSG00000039095	En2	1.73115	1.47624	368.05	4.97359e-82	7.79575e-81	UP	engrailed 2
ENSMUSG00000022285	Ywhaz	-0.621249	9.82224	367.468	6.66025e-82	1.04286e-80	DOWN	tyrosine 3-monooxygenase/tryptophan 5-monooxygenase activation protein, zeta polypeptide
ENSMUSG00000047434	Xxylt1	0.716971	5.33167	366.825	9.19569e-82	1.43837e-80	UP	xyloside xylosyltransferase 1
ENSMUSG00000028546	Elavl4	4.97132	-1.04088	366.661	9.98141e-82	1.55966e-80	UP	ELAV like RNA binding protein 4
ENSMUSG00000042156	Dzip1	-2.88013	0.459795	366.581	1.03886e-81	1.6216e-80	DOWN	DAZ interacting protein 1
ENSMUSG00000017781	Pitpna	-0.542374	7.42687	366.465	1.10125e-81	1.71723e-80	DOWN	phosphatidylinositol transfer protein, alpha
ENSMUSG00000000532	Acvr1b	-0.724972	5.9133	364.607	2.79588e-81	4.35523e-80	DOWN	activin A receptor, type 1B
ENSMUSG00000037206	Islr	3.24431	-0.155814	364.541	2.88932e-81	4.49616e-80	UP	immunoglobulin superfamily containing leucine-rich repeat
ENSMUSG00000059316	Slc27a4	-0.714133	5.51414	363.834	4.11941e-81	6.40373e-80	DOWN	solute carrier family 27 (fatty acid transporter), member 4
ENSMUSG00000037656	Slc20a2	-0.72082	6.854	363.715	4.3722e-81	6.78972e-80	DOWN	solute carrier family 20, member 2
ENSMUSG00000025008	Tctn3	0.963344	3.71721	363.677	4.45486e-81	6.91098e-80	UP	tectonic family member 3
ENSMUSG00000036908	Unc93b1	-1.88073	1.90286	362.426	8.34301e-81	1.29295e-79	DOWN	unc-93 homolog B1, TLR signaling regulator
ENSMUSG00000041658	Rragb	1.10041	3.51526	362.137	9.64299e-81	1.49288e-79	UP	Ras-related GTP binding B
ENSMUSG00000036885	Arhgef26	-1.16554	3.19973	361.575	1.27823e-80	1.97687e-79	DOWN	Rho guanine nucleotide exchange factor (GEF) 26
ENSMUSG00000068923	Syt11	0.620834	6.12504	361.038	1.6731e-80	2.58493e-79	UP	synaptotagmin XI
ENSMUSG00000050822	Slc29a4	-4.69878	-0.707444	361.006	1.70057e-80	2.62468e-79	DOWN	solute carrier family 29 (nucleoside transporters), member 4
ENSMUSG00000022537	Tmem44	1.41258	4.05503	360.836	1.85152e-80	2.85473e-79	UP	transmembrane protein 44
ENSMUSG00000053080	2700081O15Rik	0.88548	5.45282	360.343	2.37108e-80	3.65209e-79	UP	RIKEN cDNA 2700081O15 gene
ENSMUSG00000041324	Inhba	0.721733	7.08061	360.247	2.48822e-80	3.82861e-79	UP	inhibin beta-A
ENSMUSG00000035403	Crb2	-2.35468	0.73348	360.233	2.50585e-80	3.85182e-79	DOWN	crumbs family member 2
ENSMUSG00000050751	Pgbd5	4.94742	-0.74733	359.189	4.22753e-80	6.49167e-79	UP	piggyBac transposable element derived 5
ENSMUSG00000039145	Camk1d	0.829693	4.7397	358.304	6.58881e-80	1.01073e-78	UP	calcium/calmodulin-dependent protein kinase ID
ENSMUSG00000026304	Rab17	-4.30054	-0.533993	357.969	7.79635e-80	1.19476e-78	DOWN	RAB17, member RAS oncogene family
ENSMUSG00000025584	Pde8a	-1.26993	4.53839	357.822	8.38949e-80	1.28435e-78	DOWN	phosphodiesterase 8A
ENSMUSG00000000154	Slc22a18	-2.53965	0.684083	357.48	9.95967e-80	1.52318e-78	DOWN	solute carrier family 22 (organic cation transporter), member 18
ENSMUSG00000000782	Tcf7	-0.929829	3.70089	357.401	1.03618e-79	1.58308e-78	DOWN	transcription factor 7, T cell specific
ENSMUSG00000056234	Ncoa4	-0.712719	7.44729	357.334	1.07179e-79	1.63583e-78	DOWN	nuclear receptor coactivator 4
ENSMUSG00000035891	Cerk	-0.685951	5.34165	357.25	1.11763e-79	1.70408e-78	DOWN	ceramide kinase
ENSMUSG00000046879	Irgm1	0.905703	7.2495	357.095	1.20801e-79	1.84002e-78	UP	immunity-related GTPase family M member 1
ENSMUSG00000041836	Ptpre	-0.881463	4.97104	356.963	1.29102e-79	1.96448e-78	DOWN	protein tyrosine phosphatase, receptor type, E
ENSMUSG00000019590	Cyb561	-0.847032	5.3087	356.523	1.60956e-79	2.44672e-78	DOWN	cytochrome b-561
ENSMUSG00000029869	Ephb6	0.976236	5.29091	354.851	3.72218e-79	5.65247e-78	UP	Eph receptor B6
ENSMUSG00000004609	Cd33	2.52101	1.18286	354.546	4.33781e-79	6.58076e-78	UP	CD33 antigen
ENSMUSG00000029059	Prxl2b	-2.29822	0.998856	354.356	4.77142e-79	7.23131e-78	DOWN	peroxiredoxin like 2B
ENSMUSG00000041886	Macc1	1.61586	1.36872	353.795	6.32023e-79	9.569e-78	UP	metastasis associated in colon cancer 1
ENSMUSG00000068245	Phf11d	-3.3839	-0.281955	352.298	1.33891e-78	2.02511e-77	DOWN	PHD finger protein 11D
ENSMUSG00000029684	Wasl	-0.689484	6.39946	351.424	2.0752e-78	3.13563e-77	DOWN	WASP like actin nucleation promoting factor
ENSMUSG00000048175	Asb8	-0.726563	5.40925	351	2.56634e-78	3.87387e-77	DOWN	ankyrin repeat and SOCS box-containing 8
ENSMUSG00000031778	Cx3cl1	-0.88824	4.86563	350.698	2.98589e-78	4.50268e-77	DOWN	chemokine (C-X3-C motif) ligand 1
ENSMUSG00000031734	Irx3	-1.57354	2.91933	349.325	5.9445e-78	8.95527e-77	DOWN	Iroquois related homeobox 3
ENSMUSG00000032554	Trf	-1.50751	5.82155	349.288	6.05468e-78	9.11218e-77	DOWN	transferrin
ENSMUSG00000068893	Sprr2a2	1.89652	1.41213	348.448	9.22722e-78	1.3873e-76	UP	small proline-rich protein 2A2
ENSMUSG00000027985	Lef1	2.40293	0.357256	348.189	1.05072e-77	1.57817e-76	UP	lymphoid enhancer binding factor 1
ENSMUSG00000037217	Syn1	-1.60144	2.11418	348.081	1.10925e-77	1.66442e-76	DOWN	synapsin I
ENSMUSG00000027692	Tnik	-2.27558	1.13923	347.95	1.18435e-77	1.77534e-76	DOWN	TRAF2 and NCK interacting kinase
ENSMUSG00000024087	Cyp1b1	0.950311	7.96167	347.584	1.42309e-77	2.13112e-76	UP	cytochrome P450, family 1, subfamily b, polypeptide 1
ENSMUSG00000003282	Plag1	1.45629	2.64506	346.505	2.44508e-77	3.65793e-76	UP	pleiomorphic adenoma gene 1
ENSMUSG00000043557	Mdga1	-3.70554	0.137228	346.215	2.82762e-77	4.22605e-76	DOWN	MAM domain containing glycosylphosphatidylinositol anchor 1
ENSMUSG00000000693	Loxl3	0.809483	5.09612	346.054	3.06453e-77	4.57559e-76	UP	lysyl oxidase-like 3
ENSMUSG00000066456	Hmgn3	0.65273	5.15109	345.749	3.5713e-77	5.32698e-76	UP	high mobility group nucleosomal binding domain 3
ENSMUSG00000022156	Gzme	-1.4264	2.76638	344.806	5.73101e-77	8.54e-76	DOWN	granzyme E
ENSMUSG00000031290	Lrch2	0.777291	4.96589	343.687	1.00422e-76	1.49496e-75	UP	leucine-rich repeats and calponin homology (CH) domain containing 2
ENSMUSG00000022131	Gpr180	-1.04933	3.74275	343.68	1.00779e-76	1.4988e-75	DOWN	G protein-coupled receptor 180
ENSMUSG00000060568	Fam78b	-3.74386	-0.18482	343.659	1.01846e-76	1.51169e-75	DOWN	family with sequence similarity 78, member B
ENSMUSG00000111709	Gm3776	-3.89416	-0.395604	343.659	1.01846e-76	1.51169e-75	DOWN	predicted gene 3776
ENSMUSG00000029762	Akr1b8	-0.574679	6.62231	343.173	1.29962e-76	1.92711e-75	DOWN	aldo-keto reductase family 1, member B8
ENSMUSG00000023909	Paqr4	-1.14701	3.0851	342.696	1.65123e-76	2.44609e-75	DOWN	progestin and adipoQ receptor family member IV
ENSMUSG00000079481	Nhsl2	-3.21594	0.0452781	342.367	1.94666e-76	2.88091e-75	DOWN	NHS-like 2
ENSMUSG00000024404	Riok3	-0.635215	6.55254	342.001	2.33987e-76	3.45944e-75	DOWN	RIO kinase 3
ENSMUSG00000050821	Fam131a	1.85586	1.39595	341.321	3.28956e-76	4.85878e-75	UP	family with sequence similarity 131, member A
ENSMUSG00000032883	Acsl3	-0.713077	7.03396	340.678	4.54167e-76	6.70162e-75	DOWN	acyl-CoA synthetase long-chain family member 3
ENSMUSG00000030560	Ctsc	-0.811847	6.96388	340.541	4.86394e-76	7.17015e-75	DOWN	cathepsin C
ENSMUSG00000042155	Klhl23	0.892212	4.05296	339.934	6.59673e-76	9.71507e-75	UP	kelch-like 23
ENSMUSG00000036995	Asap3	1.5647	2.85401	339.481	8.27852e-76	1.218e-74	UP	ArfGAP with SH3 domain, ankyrin repeat and PH domain 3
ENSMUSG00000027253	Lrp4	1.4432	2.10447	338.95	1.08006e-75	1.58752e-74	UP	low density lipoprotein receptor-related protein 4
ENSMUSG00000029771	Irf5	-2.51829	0.916019	338.914	1.10024e-75	1.61561e-74	DOWN	interferon regulatory factor 5
ENSMUSG00000023913	Pla2g7	-1.45486	2.80653	338.607	1.28293e-75	1.88205e-74	DOWN	phospholipase A2, group VII (platelet-activating factor acetylhydrolase, plasma)
ENSMUSG00000014602	Kif1a	-3.9474	-0.552366	336.958	2.93327e-75	4.2989e-74	DOWN	kinesin family member 1A
ENSMUSG00000066682	Pilrb2	-6.49548	-1.09101	336.773	3.21778e-75	4.7113e-74	DOWN	paired immunoglobin-like type 2 receptor beta 2
ENSMUSG00000045672	Col27a1	-1.03992	4.93061	336.667	3.39362e-75	4.96395e-74	DOWN	collagen, type XXVII, alpha 1
ENSMUSG00000040488	Ltbp4	-1.28844	5.36843	336.601	3.50853e-75	5.12707e-74	DOWN	latent transforming growth factor beta binding protein 4
ENSMUSG00000053414	Hunk	-2.92546	-0.245088	336.52	3.65386e-75	5.33428e-74	DOWN	hormonally upregulated Neu-associated kinase
ENSMUSG00000041372	B4galnt3	-5.2399	-1.10109	336.014	4.71015e-75	6.86973e-74	DOWN	beta-1,4-N-acetyl-galactosaminyl transferase 3
ENSMUSG00000026405	C4bp	-3.13773	0.382142	335.929	4.9151e-75	7.16174e-74	DOWN	complement component 4 binding protein
ENSMUSG00000024386	Proc	-2.02896	1.33814	335.667	5.60341e-75	8.15679e-74	DOWN	protein C
ENSMUSG00000040003	Magi2	1.82968	1.56501	335.183	7.14273e-75	1.03875e-73	UP	membrane associated guanylate kinase, WW and PDZ domain containing 2
ENSMUSG00000024247	Pkdcc	-1.24287	2.92638	334.851	8.43835e-75	1.22599e-73	DOWN	protein kinase domain containing, cytoplasmic
ENSMUSG00000002107	Celf2	0.574178	6.45779	334.717	9.02581e-75	1.31009e-73	UP	CUGBP, Elav-like family member 2
ENSMUSG00000034353	Ramp1	1.2799	2.84437	334.302	1.11134e-74	1.61155e-73	UP	receptor (calcitonin) activity modifying protein 1
ENSMUSG00000021285	Ppp1r13b	-0.737435	4.82616	334.221	1.15745e-74	1.67681e-73	DOWN	protein phosphatase 1, regulatory subunit 13B
ENSMUSG00000040998	Npnt	0.568679	8.69416	334.015	1.28361e-74	1.85779e-73	UP	nephronectin
ENSMUSG00000040147	Maob	-5.96895	-0.994908	333.803	1.42696e-74	2.06328e-73	DOWN	monoamine oxidase B
ENSMUSG00000022120	Obi1	-0.86966	4.21081	333.49	1.66977e-74	2.41207e-73	DOWN	ORC ubiquitin ligase 1
ENSMUSG00000022914	Brwd1	0.606673	6.03883	333.069	2.06247e-74	2.9765e-73	UP	bromodomain and WD repeat domain containing 1
ENSMUSG00000060224	Pyroxd2	1.75506	2.02096	332.639	2.55874e-74	3.68918e-73	UP	pyridine nucleotide-disulphide oxidoreductase domain 2
ENSMUSG00000022952	Runx1	0.667461	5.96351	331.337	4.91474e-74	7.07928e-73	UP	runt related transcription factor 1
ENSMUSG00000037010	Apln	2.17789	1.87288	331.183	5.31107e-74	7.64288e-73	UP	apelin
ENSMUSG00000019124	Scrn1	-5.28067	-0.653099	330.995	5.83433e-74	8.38789e-73	DOWN	secernin 1
ENSMUSG00000033917	Gde1	-0.675916	5.10779	330.367	7.99581e-74	1.14845e-72	DOWN	glycerophosphodiester phosphodiesterase 1
ENSMUSG00000043088	Il17re	-4.01201	-0.68775	330.365	8.00468e-74	1.14863e-72	DOWN	interleukin 17 receptor E
ENSMUSG00000044231	Nhlrc1	-8.67135	-1.25732	330.014	9.54406e-74	1.36822e-72	DOWN	NHL repeat containing 1
ENSMUSG00000025915	Sgk3	1.49263	2.06388	329.873	1.02432e-73	1.46705e-72	UP	serum/glucocorticoid regulated kinase 3
ENSMUSG00000037033	Clca3b	-1.35286	2.83871	329.865	1.02855e-73	1.47172e-72	DOWN	chloride channel accessory 3B
ENSMUSG00000032252	Glce	0.588256	5.8364	329.743	1.09334e-73	1.56295e-72	UP	glucuronyl C5-epimerase
ENSMUSG00000040990	Sh3kbp1	0.588491	5.69851	329.648	1.14645e-73	1.63732e-72	UP	SH3-domain kinase binding protein 1
ENSMUSG00000020836	Coro6	1.63715	2.50093	328.862	1.70096e-73	2.42696e-72	UP	coronin 6
ENSMUSG00000073077	Cfap47	-8.39248	-1.51882	328.499	2.04073e-73	2.909e-72	DOWN	cilia and flagella associated protein 47
ENSMUSG00000117924	Tmem223	0.779178	5.63533	328.465	2.07582e-73	2.95623e-72	UP	transmembrane protein 223
ENSMUSG00000015085	Entpd2	-2.00268	1.69366	328.389	2.15657e-73	3.06834e-72	DOWN	ectonucleoside triphosphate diphosphohydrolase 2
ENSMUSG00000050272	Dscam	3.20575	-0.0307472	328.215	2.35235e-73	3.34374e-72	UP	DS cell adhesion molecule
ENSMUSG00000017446	C1qtnf1	-1.10455	4.23626	327.72	3.01603e-73	4.28311e-72	DOWN	C1q and tumor necrosis factor related protein 1
ENSMUSG00000022510	Trp63	6.51448	-0.145054	327.482	3.39804e-73	4.82107e-72	UP	transformation related protein 63
ENSMUSG00000074746	Pdzd8	0.643346	7.52936	327.1	4.11577e-73	5.83389e-72	UP	PDZ domain containing 8
ENSMUSG00000061740	Cyp2d22	-5.32158	-0.503485	326.76	4.88135e-73	6.91258e-72	DOWN	cytochrome P450, family 2, subfamily d, polypeptide 22
ENSMUSG00000052117	D630039A03Rik	-5.12857	-1.20242	326.152	6.62201e-73	9.36878e-72	DOWN	RIKEN cDNA D630039A03 gene
ENSMUSG00000020900	Myh10	0.598178	8.05858	325.868	7.63585e-73	1.07931e-71	UP	myosin, heavy polypeptide 10, non-muscle
ENSMUSG00000061451	Tmem151a	-1.101	4.65499	325.756	8.07545e-73	1.14037e-71	DOWN	transmembrane protein 151A
ENSMUSG00000006464	Bbs1	1.09419	3.38609	325.613	8.67494e-73	1.22389e-71	UP	Bardet-Biedl syndrome 1 (human)
ENSMUSG00000063171	Rps4l	-7.5325	-0.537054	325.46	9.36744e-73	1.32035e-71	DOWN	ribosomal protein S4-like
ENSMUSG00000031202	Rab39b	2.2457	0.944261	325.187	1.07445e-72	1.51304e-71	UP	RAB39B, member RAS oncogene family
ENSMUSG00000079685	Ulbp1	0.631489	6.04628	324.628	1.42214e-72	2.0008e-71	UP	UL16 binding protein 1
ENSMUSG00000028411	Aptx	0.813648	3.9549	324.541	1.48547e-72	2.08794e-71	UP	aprataxin
ENSMUSG00000026159	Agfg1	-0.598502	7.81086	324.363	1.62387e-72	2.28036e-71	DOWN	ArfGAP with FG repeats 1
ENSMUSG00000017491	Rarb	1.80594	1.43952	324.148	1.80916e-72	2.5382e-71	UP	retinoic acid receptor, beta
ENSMUSG00000061718	Ppp1r1b	-1.45042	2.30755	323.285	2.78883e-72	3.90902e-71	DOWN	protein phosphatase 1, regulatory inhibitor subunit 1B
ENSMUSG00000027315	Spint1	-3.71256	-0.557541	322.612	3.90829e-72	5.47305e-71	DOWN	serine protease inhibitor, Kunitz type 1
ENSMUSG00000091586	Cyp4f17	-1.74372	1.5514	321.53	6.72516e-72	9.409e-71	DOWN	cytochrome P450, family 4, subfamily f, polypeptide 17
ENSMUSG00000038607	Gng10	0.706956	5.52651	320.783	9.78241e-72	1.36737e-70	UP	guanine nucleotide binding protein (G protein), gamma 10
ENSMUSG00000046020	Pofut1	0.558625	5.9932	319.564	1.80207e-71	2.51656e-70	UP	protein O-fucosyltransferase 1
ENSMUSG00000059456	Ptk2b	-0.622451	7.02164	318.984	2.41095e-71	3.36376e-70	DOWN	PTK2 protein tyrosine kinase 2 beta
ENSMUSG00000027624	Epb41l1	-0.59678	6.50668	318.947	2.45655e-71	3.42421e-70	DOWN	erythrocyte membrane protein band 4.1 like 1
ENSMUSG00000032679	Cd59a	-2.98114	0.262222	318.522	3.03986e-71	4.23338e-70	DOWN	CD59a antigen
ENSMUSG00000004446	Bid	0.60278	5.53382	318.299	3.39966e-71	4.73009e-70	UP	BH3 interacting domain death agonist
ENSMUSG00000022367	Has2	0.897121	4.69518	317.555	4.93838e-71	6.86466e-70	UP	hyaluronan synthase 2
ENSMUSG00000028262	Clca3a2	-4.54817	-1.1176	317.527	5.00765e-71	6.95456e-70	DOWN	chloride channel accessory 3A2
ENSMUSG00000026343	Gpr39	-0.654225	5.92115	317.024	6.44393e-71	8.94102e-70	DOWN	G protein-coupled receptor 39
ENSMUSG00000026158	Ogfrl1	0.93145	3.86954	316.884	6.91224e-71	9.58202e-70	UP	opioid growth factor receptor-like 1
ENSMUSG00000021814	Anxa7	-0.57045	7.13749	316.727	7.47788e-71	1.03566e-69	DOWN	annexin A7
ENSMUSG00000035504	Reep6	-1.59399	1.53458	315.128	1.6678e-70	2.30774e-69	DOWN	receptor accessory protein 6
ENSMUSG00000003559	As3mt	-1.5019	2.03782	315.06	1.72568e-70	2.38563e-69	DOWN	arsenite methyltransferase
ENSMUSG00000057497	Fam136a	-0.739611	5.63332	314.839	1.92788e-70	2.66272e-69	DOWN	family with sequence similarity 136, member A
ENSMUSG00000037624	Kcnk2	1.5613	1.72034	314.738	2.02847e-70	2.7991e-69	UP	potassium channel, subfamily K, member 2
ENSMUSG00000109325	Krt8-ps	-1.08615	3.38451	314.619	2.1525e-70	2.96755e-69	DOWN	keratin 8, pseudogene
ENSMUSG00000018339	Gpx3	-2.35903	0.523608	314.164	2.70544e-70	3.72645e-69	DOWN	glutathione peroxidase 3
ENSMUSG00000053004	Hrh1	-3.80077	-0.444098	314.143	2.73347e-70	3.76164e-69	DOWN	histamine receptor H1
ENSMUSG00000043252	Tmem64	0.652521	6.08601	314.016	2.9138e-70	4.00614e-69	UP	transmembrane protein 64
ENSMUSG00000027171	Prrg4	-1.07905	3.30644	313.784	3.27296e-70	4.49585e-69	DOWN	proline rich Gla (G-carboxyglutamic acid) 4 (transmembrane)
ENSMUSG00000115987	Vps28	-0.596743	5.87999	313.622	3.5494e-70	4.87116e-69	DOWN	vacuolar protein sorting 28
ENSMUSG00000026347	Tmem163	-5.45316	-0.899391	313.207	4.372e-70	5.99464e-69	DOWN	transmembrane protein 163
ENSMUSG00000051527	Usp29	-1.5254	2.55107	313.189	4.41101e-70	6.04264e-69	DOWN	ubiquitin specific peptidase 29
ENSMUSG00000036103	Colec12	1.98542	2.87886	313.124	4.55764e-70	6.23785e-69	UP	collectin sub-family member 12
ENSMUSG00000060671	Atp8b2	0.568147	6.85903	312.566	6.02996e-70	8.24549e-69	UP	ATPase, class I, type 8B, member 2
ENSMUSG00000026579	F5	-5.45515	-0.904074	312.532	6.13149e-70	8.37675e-69	DOWN	coagulation factor V
ENSMUSG00000032262	Elovl4	1.23603	2.89084	312.197	7.25575e-70	9.90374e-69	UP	elongation of very long chain fatty acids (FEN1/Elo2, SUR4/Elo3, yeast)-like 4
ENSMUSG00000029875	Ccdc184	-3.05991	0.408674	311.581	9.88075e-70	1.34746e-68	DOWN	coiled-coil domain containing 184
ENSMUSG00000027200	Sema6d	-1.60513	3.30476	310.76	1.49154e-69	2.03221e-68	DOWN	sema domain, transmembrane domain (TM), and cytoplasmic domain, (semaphorin) 6D
ENSMUSG00000031217	Efnb1	-0.775044	5.9997	310.161	2.01428e-69	2.74196e-68	DOWN	ephrin B1
ENSMUSG00000074925	Ptar1	0.599675	5.83825	309.651	2.6012e-69	3.53772e-68	UP	protein prenyltransferase alpha subunit repeat containing 1
ENSMUSG00000039236	Isg20	-0.676791	4.59544	309.486	2.82685e-69	3.84116e-68	DOWN	interferon-stimulated protein
ENSMUSG00000044345	Marveld1	0.593224	5.99801	308.968	3.66522e-69	4.97588e-68	UP	MARVEL (membrane-associating) domain containing 1
ENSMUSG00000050192	Eif5a2	0.63125	5.76924	308.374	4.93574e-69	6.69471e-68	UP	eukaryotic translation initiation factor 5A2
ENSMUSG00000046618	Olfml2a	2.18407	2.36671	308.283	5.16802e-69	7.00347e-68	UP	olfactomedin-like 2A
ENSMUSG00000020520	Galnt10	-0.525259	7.12253	307.709	6.89083e-69	9.32978e-68	DOWN	polypeptide N-acetylgalactosaminyltransferase 10
ENSMUSG00000029571	Tmem106b	-0.804645	7.6024	307.436	7.90471e-69	1.06929e-67	DOWN	transmembrane protein 106B
ENSMUSG00000027603	Ggt7	-1.81703	1.27739	307.311	8.41528e-69	1.13734e-67	DOWN	gamma-glutamyltransferase 7
ENSMUSG00000024695	Zfp91	0.543139	7.82396	305.842	1.75826e-68	2.3742e-67	UP	zinc finger protein 91
ENSMUSG00000078517	Emc1	0.743623	5.63474	305.644	1.9416e-68	2.61943e-67	UP	ER membrane protein complex subunit 1
ENSMUSG00000021728	Emb	1.33505	2.05265	305.513	2.0733e-68	2.7946e-67	UP	embigin
ENSMUSG00000020788	Atp2a3	-2.4951	0.17151	304.934	2.77227e-68	3.73343e-67	DOWN	ATPase, Ca++ transporting, ubiquitous
ENSMUSG00000037337	Map4k1	-1.32775	2.3478	304.613	3.25728e-68	4.38268e-67	DOWN	mitogen-activated protein kinase kinase kinase kinase 1
ENSMUSG00000050394	Armcx6	1.5012	1.95668	304.294	3.82183e-68	5.13772e-67	UP	armadillo repeat containing, X-linked 6
ENSMUSG00000053175	Bcl3	-1.34929	4.14919	304.291	3.82782e-68	5.14119e-67	DOWN	B cell leukemia/lymphoma 3
ENSMUSG00000046826	Fam187b	-2.53186	-0.100487	303.74	5.04585e-68	6.77111e-67	DOWN	family with sequence similarity 187, member B
ENSMUSG00000042256	Ptchd4	2.82166	0.232639	303.624	5.34792e-68	7.1701e-67	UP	patched domain containing 4
ENSMUSG00000018654	Ikzf1	-8.89678	-1.04939	303.095	6.97478e-68	9.34299e-67	DOWN	IKAROS family zinc finger 1
ENSMUSG00000023019	Gpd1	-2.28932	0.746062	302.957	7.47561e-68	1.0005e-66	DOWN	glycerol-3-phosphate dehydrogenase 1 (soluble)
ENSMUSG00000006651	Aplp1	-1.13829	4.13891	302.867	7.82086e-68	1.04578e-66	DOWN	amyloid beta (A4) precursor-like protein 1
ENSMUSG00000027445	Cst9	-5.99269	-1.23491	302.585	9.00797e-68	1.20345e-66	DOWN	cystatin 9
ENSMUSG00000026167	Wnt10a	-5.62914	-0.908377	302.564	9.10355e-68	1.21515e-66	DOWN	wingless-type MMTV integration site family, member 10A
ENSMUSG00000025795	Rassf3	-0.664302	5.95691	301.67	1.42549e-67	1.8994e-66	DOWN	Ras association (RalGDS/AF-6) domain family member 3
ENSMUSG00000027550	Lrrcc1	0.775587	4.84166	301.671	1.42503e-67	1.8994e-66	UP	leucine rich repeat and coiled-coil domain containing 1
ENSMUSG00000027215	Cd82	-0.667128	6.28379	301.194	1.80945e-67	2.40889e-66	DOWN	CD82 antigen
ENSMUSG00000025025	Mxi1	0.701311	6.5956	301.135	1.86414e-67	2.4795e-66	UP	MAX interactor 1, dimerization protein
ENSMUSG00000035199	Arl6ip5	-0.5268	7.57946	300.814	2.18988e-67	2.91021e-66	DOWN	ADP-ribosylation factor-like 6 interacting protein 5
ENSMUSG00000024750	Zfand5	0.735151	7.24727	300.76	2.25024e-67	2.9878e-66	UP	zinc finger, AN1-type domain 5
ENSMUSG00000038515	Grtp1	-1.49027	1.68554	300.579	2.46431e-67	3.26916e-66	DOWN	GH regulated TBC protein 1
ENSMUSG00000028766	Alpl	-5.45784	-1.05741	300.425	2.66245e-67	3.52892e-66	DOWN	alkaline phosphatase, liver/bone/kidney
ENSMUSG00000021608	Lpcat1	0.587415	5.80883	300.087	3.15389e-67	4.17663e-66	UP	lysophosphatidylcholine acyltransferase 1
ENSMUSG00000007039	Ddah2	0.750706	6.36898	300.068	3.18413e-67	4.21298e-66	UP	dimethylarginine dimethylaminohydrolase 2
ENSMUSG00000048040	Arxes2	-8.47629	-1.44356	299.601	4.02489e-67	5.32075e-66	DOWN	adipocyte-related X-chromosome expressed sequence 2
ENSMUSG00000035413	Tmem98	-0.629609	6.59213	299.569	4.0893e-67	5.40116e-66	DOWN	transmembrane protein 98
ENSMUSG00000024887	Asah2	0.948038	6.00054	299.419	4.40814e-67	5.81721e-66	UP	N-acylsphingosine amidohydrolase 2
ENSMUSG00000042460	C1galt1	-0.733224	6.45288	299.085	5.21254e-67	6.87273e-66	DOWN	core 1 synthase, glycoprotein-N-acetylgalactosamine 3-beta-galactosyltransferase, 1
ENSMUSG00000044469	Tnfaip8l1	-1.17459	2.53857	299.081	5.22353e-67	6.88121e-66	DOWN	tumor necrosis factor, alpha-induced protein 8-like 1
ENSMUSG00000001020	S100a4	0.912298	6.30326	298.982	5.49117e-67	7.2275e-66	UP	S100 calcium binding protein A4
ENSMUSG00000035948	Acss3	-4.86263	-0.925892	298.863	5.82653e-67	7.66222e-66	DOWN	acyl-CoA synthetase short-chain family member 3
ENSMUSG00000032766	Gng11	2.28423	0.943579	298.843	5.88625e-67	7.73402e-66	UP	guanine nucleotide binding protein (G protein), gamma 11
ENSMUSG00000079499	6530402F18Rik	1.3748	1.67554	298.685	6.3708e-67	8.3634e-66	UP	RIKEN cDNA 6530402F18 gene
ENSMUSG00000020178	Adora2a	-3.93515	-0.924486	298.495	7.00744e-67	9.19119e-66	DOWN	adenosine A2a receptor
ENSMUSG00000040631	Dok4	-0.798915	4.14967	298.232	7.99663e-67	1.04795e-65	DOWN	docking protein 4
ENSMUSG00000018865	Sult4a1	-3.81419	-0.819789	298.041	8.80359e-67	1.15271e-65	DOWN	sulfotransferase family 4A, member 1
ENSMUSG00000035357	Pdzrn3	-1.4101	1.6287	298.01	8.9383e-67	1.16933e-65	DOWN	PDZ domain containing RING finger 3
ENSMUSG00000002908	Kcnn1	-1.39761	2.2776	297.553	1.12429e-66	1.46955e-65	DOWN	potassium intermediate/small conductance calcium-activated channel, subfamily N, member 1
ENSMUSG00000054409	Tmem74	1.45627	1.80405	297.493	1.1588e-66	1.51336e-65	UP	transmembrane protein 74
ENSMUSG00000040322	Slc25a24	-0.519099	7.67493	297.275	1.29255e-66	1.68657e-65	DOWN	solute carrier family 25 (mitochondrial carrier, phosphate carrier), member 24
ENSMUSG00000003948	Mmd	0.933633	7.01679	297.219	1.32965e-66	1.73348e-65	UP	monocyte to macrophage differentiation-associated
ENSMUSG00000034731	Dgkh	0.954187	3.86432	296.536	1.87312e-66	2.4399e-65	UP	diacylglycerol kinase, eta
ENSMUSG00000016128	Stard13	0.707323	4.80117	296.43	1.97541e-66	2.57092e-65	UP	StAR-related lipid transfer (START) domain containing 13
ENSMUSG00000000275	Trim25	-0.57961	6.06628	296.302	2.10587e-66	2.73835e-65	DOWN	tripartite motif-containing 25
ENSMUSG00000030861	Acadsb	0.785786	6.30238	296.245	2.16687e-66	2.81525e-65	UP	acyl-Coenzyme A dehydrogenase, short/branched chain
ENSMUSG00000023484	Prph	-1.71367	0.985437	295.525	3.10994e-66	4.03704e-65	DOWN	peripherin
ENSMUSG00000003585	Sec14l2	-1.81911	0.978834	295.356	3.38545e-66	4.39092e-65	DOWN	SEC14-like lipid binding 2
ENSMUSG00000027460	Angpt4	4.25199	-0.727363	294.725	4.64593e-66	6.02058e-65	UP	angiopoietin 4
ENSMUSG00000026321	Tnfrsf11a	-1.71243	1.78242	294.349	5.60935e-66	7.26283e-65	DOWN	tumor necrosis factor receptor superfamily, member 11a, NFKB activator
ENSMUSG00000074923	Pak6	-0.965918	3.51095	293.392	9.06665e-66	1.17292e-64	DOWN	p21 (RAC1) activated kinase 6
ENSMUSG00000024962	Vegfb	0.878189	5.30164	292.995	1.10685e-65	1.43066e-64	UP	vascular endothelial growth factor B
ENSMUSG00000001663	Gstt1	-2.90419	0.567296	292.718	1.27184e-65	1.64253e-64	DOWN	glutathione S-transferase, theta 1
ENSMUSG00000032501	Trib1	-0.692606	5.54829	292.608	1.34362e-65	1.73374e-64	DOWN	tribbles pseudokinase 1
ENSMUSG00000020431	Adcy1	1.07852	5.95121	292.397	1.49393e-65	1.92604e-64	UP	adenylate cyclase 1
ENSMUSG00000052397	Ezr	-0.735308	9.36028	291.464	2.38554e-65	3.07294e-64	DOWN	ezrin
ENSMUSG00000052135	Foxo6	-2.14513	1.22721	291.432	2.42384e-65	3.11961e-64	DOWN	forkhead box O6
ENSMUSG00000092250	Gm20467	3.0537	-0.540821	291.378	2.49028e-65	3.2024e-64	UP	predicted gene 20467
ENSMUSG00000025083	Afap1l2	-1.70402	1.46446	291.162	2.77532e-65	3.56591e-64	DOWN	actin filament associated protein 1-like 2
ENSMUSG00000029070	Mxra8	1.09493	2.75213	290.746	3.41984e-65	4.3903e-64	UP	matrix-remodelling associated 8
ENSMUSG00000041552	Ptchd1	1.71851	1.59182	290.635	3.61662e-65	4.63898e-64	UP	patched domain containing 1
ENSMUSG00000006586	Runx1t1	3.51471	-0.90611	290.05	4.84979e-65	6.21546e-64	UP	RUNX1 translocation partner 1
ENSMUSG00000035878	Hykk	1.34221	2.13188	289.778	5.55807e-65	7.11715e-64	UP	hydroxylysine kinase 1
ENSMUSG00000054203	Ifi205	-1.87107	1.47273	289.744	5.65302e-65	7.23261e-64	DOWN	interferon activated gene 205
ENSMUSG00000061751	Kalrn	1.03739	3.54616	289.701	5.77788e-65	7.38611e-64	UP	kalirin, RhoGEF kinase
ENSMUSG00000051256	Jagn1	-0.659162	5.15306	289.548	6.23942e-65	7.96936e-64	DOWN	jagunal homolog 1
ENSMUSG00000054934	Kcnmb4	2.05076	0.686744	289.53	6.29463e-65	8.03309e-64	UP	potassium large conductance calcium-activated channel, subfamily M, beta member 4
ENSMUSG00000044033	Ccdc141	-1.24269	3.04882	289.527	6.30344e-65	8.03755e-64	DOWN	coiled-coil domain containing 141
ENSMUSG00000043822	Adamtsl5	-1.87115	1.99504	289.049	8.01334e-65	1.02092e-63	DOWN	ADAMTS-like 5
ENSMUSG00000054321	Taf4b	-1.01802	3.84499	288.86	8.80871e-65	1.12131e-63	DOWN	TATA-box binding protein associated factor 4b
ENSMUSG00000051343	Rab11fip5	0.605959	6.89862	288.173	1.24368e-64	1.58182e-63	UP	RAB11 family interacting protein 5 (class I)
ENSMUSG00000032313	Tmem266	-5.64328	-1.30033	288.137	1.26619e-64	1.6091e-63	DOWN	transmembrane protein 266
ENSMUSG00000033735	Spr	-0.765492	4.94659	288.034	1.33306e-64	1.69265e-63	DOWN	sepiapterin reductase
ENSMUSG00000029090	Adgra3	0.544459	6.70059	288.025	1.33965e-64	1.69959e-63	UP	adhesion G protein-coupled receptor A3
ENSMUSG00000028476	Reck	1.63382	2.24272	287.894	1.43023e-64	1.81299e-63	UP	reversion-inducing-cysteine-rich protein with kazal motifs
ENSMUSG00000017724	Etv4	-0.580089	5.76086	287.847	1.46419e-64	1.85448e-63	DOWN	ets variant 4
ENSMUSG00000026880	Stom	-0.546475	7.19847	287.587	1.66858e-64	2.11158e-63	DOWN	stomatin
ENSMUSG00000025969	Nrp2	0.632378	6.09064	287.251	1.97501e-64	2.49727e-63	UP	neuropilin 2
ENSMUSG00000034761	Map4k5	0.537117	6.49142	287.021	2.21695e-64	2.80085e-63	UP	mitogen-activated protein kinase kinase kinase kinase 5
ENSMUSG00000031189	Aff2	0.950558	3.42292	286.875	2.38452e-64	3.01004e-63	UP	AF4/FMR2 family, member 2
ENSMUSG00000036139	Hoxc9	1.55702	1.5337	286.825	2.44605e-64	3.08513e-63	UP	homeobox C9
ENSMUSG00000040380	Cbln3	-2.26736	0.303746	286.822	2.44891e-64	3.08616e-63	DOWN	cerebellin 3 precursor protein
ENSMUSG00000012350	Ehf	-3.10487	0.377917	286.69	2.61639e-64	3.29448e-63	DOWN	ets homologous factor
ENSMUSG00000063919	Srrm4	-8.59726	-1.32727	286.562	2.79003e-64	3.51019e-63	DOWN	serine/arginine repetitive matrix 4
ENSMUSG00000010110	Stx5a	0.607791	6.68746	286.112	3.4966e-64	4.39548e-63	UP	syntaxin 5A
ENSMUSG00000099759	1700030C10Rik	-8.74617	-1.19327	286.086	3.54275e-64	4.44979e-63	DOWN	RIKEN cDNA 1700030C10 gene
ENSMUSG00000027457	Snph	2.75579	-0.0435009	285.872	3.9447e-64	4.95054e-63	UP	syntaphilin
ENSMUSG00000057836	Xlr3a	-8.83592	-1.10286	285.841	4.00754e-64	5.02523e-63	DOWN	X-linked lymphocyte-regulated 3A
ENSMUSG00000028691	Prdx1	-0.686602	10.0262	285.329	5.18084e-64	6.49108e-63	DOWN	peroxiredoxin 1
ENSMUSG00000032446	Eomes	1.52587	1.50684	285.267	5.34419e-64	6.6902e-63	UP	eomesodermin
ENSMUSG00000055320	Tead1	0.539148	7.81545	285.19	5.5538e-64	6.94685e-63	UP	TEA domain family member 1
ENSMUSG00000085069	Prdm16os	-8.29739	-1.60435	285.066	5.91138e-64	7.388e-63	DOWN	Prdm16 opposite strand transcript
ENSMUSG00000032086	Bace1	0.557676	7.1713	284.572	7.57433e-64	9.45071e-63	UP	beta-site APP cleaving enzyme 1
ENSMUSG00000097183	Gm17501	1.93842	1.24189	284.572	7.5724e-64	9.45071e-63	UP	predicted gene, 17501
ENSMUSG00000075289	Carns1	1.08194	3.08059	284.225	9.01552e-64	1.12397e-62	UP	carnosine synthase 1
ENSMUSG00000037161	Mgarp	2.10553	1.32166	283.828	1.09999e-63	1.37023e-62	UP	mitochondria localized glutamic acid rich protein
ENSMUSG00000005553	Atp4a	-4.93526	-0.862161	283.729	1.15607e-63	1.4389e-62	DOWN	ATPase, H+/K+ exchanging, gastric, alpha polypeptide
ENSMUSG00000024425	Ndfip1	-0.770236	7.80753	283.156	1.54111e-63	1.91656e-62	DOWN	Nedd4 family interacting protein 1
ENSMUSG00000037211	Spry1	0.689709	4.90952	283.125	1.56503e-63	1.9447e-62	UP	sprouty RTK signaling antagonist 1
ENSMUSG00000032702	Kank1	-0.843425	6.71197	282.97	1.69228e-63	2.10109e-62	DOWN	KN motif and ankyrin repeat domains 1
ENSMUSG00000051076	Vtcn1	-3.97833	-0.719363	282.675	1.96194e-63	2.4339e-62	DOWN	V-set domain containing T cell activation inhibitor 1
ENSMUSG00000033105	Lss	-0.811791	6.55463	282.429	2.21932e-63	2.75094e-62	DOWN	lanosterol synthase
ENSMUSG00000040037	Negr1	5.8926	-1.41669	282.321	2.34359e-63	2.90259e-62	UP	neuronal growth regulator 1
ENSMUSG00000027962	Vcam1	-1.45002	4.78155	281.934	2.84595e-63	3.52189e-62	DOWN	vascular cell adhesion molecule 1
ENSMUSG00000042622	Maff	-0.685185	5.61866	281.763	3.09999e-63	3.83313e-62	DOWN	v-maf musculoaponeurotic fibrosarcoma oncogene family, protein F (avian)
ENSMUSG00000002900	Lamb1	0.68947	8.34037	281.666	3.25545e-63	4.02207e-62	UP	laminin B1
ENSMUSG00000050558	Prokr2	-2.23443	1.47792	281.004	4.53717e-63	5.60104e-62	DOWN	prokineticin receptor 2
ENSMUSG00000033788	Dysf	0.822654	4.64784	280.932	4.70422e-63	5.80252e-62	UP	dysferlin
ENSMUSG00000025630	Hprt	-0.555318	6.9511	280.818	4.98045e-63	6.13822e-62	DOWN	hypoxanthine guanine phosphoribosyl transferase
ENSMUSG00000042258	Isl1	4.70111	-0.976208	280.4	6.14369e-63	7.5657e-62	UP	ISL1 transcription factor, LIM/homeodomain
ENSMUSG00000000142	Axin2	1.42369	2.25858	280.169	6.89976e-63	8.48985e-62	UP	axin 2
ENSMUSG00000029377	Ereg	-1.09284	4.12838	279.528	9.51499e-63	1.16982e-61	DOWN	epiregulin
ENSMUSG00000022853	Ehhadh	-3.09773	-0.0740863	279.17	1.13883e-62	1.39901e-61	DOWN	enoyl-Coenzyme A, hydratase/3-hydroxyacyl Coenzyme A dehydrogenase
ENSMUSG00000074916	Chst14	0.819459	4.70426	278.837	1.3457e-62	1.65179e-61	UP	carbohydrate sulfotransferase 14
ENSMUSG00000042510	AA986860	-1.26931	2.45888	278.648	1.47971e-62	1.8148e-61	DOWN	expressed sequence AA986860
ENSMUSG00000039529	Atp8b1	-3.43881	-0.467475	278.619	1.50189e-62	1.84051e-61	DOWN	ATPase, class I, type 8B, member 1
ENSMUSG00000018076	Med13l	0.57248	5.73143	278.484	1.60701e-62	1.96774e-61	UP	mediator complex subunit 13-like
ENSMUSG00000015652	Steap1	-0.659389	4.83063	278.073	1.97461e-62	2.41591e-61	DOWN	six transmembrane epithelial antigen of the prostate 1
ENSMUSG00000024659	Anxa1	0.647623	10.2365	278.012	2.03613e-62	2.48915e-61	UP	annexin A1
ENSMUSG00000046447	Camk2n1	-0.806999	6.64944	277.894	2.16017e-62	2.63865e-61	DOWN	calcium/calmodulin-dependent protein kinase II inhibitor 1
ENSMUSG00000045441	Gprin3	1.40644	2.16077	277.857	2.20089e-62	2.68622e-61	UP	GPRIN family member 3
ENSMUSG00000024767	Otub1	0.533659	7.81002	277.632	2.46353e-62	3.00435e-61	UP	OTU domain, ubiquitin aldehyde binding 1
ENSMUSG00000032491	Nradd	0.87257	4.64928	276.779	3.77971e-62	4.60576e-61	UP	neurotrophin receptor associated death domain
ENSMUSG00000073755	5730409E04Rik	0.966521	3.39006	276.72	3.89418e-62	4.74142e-61	UP	RIKEN cDNA 5730409E04Rik gene
ENSMUSG00000036528	Ppfibp2	-2.73647	-0.329414	276.513	4.31927e-62	5.25477e-61	DOWN	PTPRF interacting protein, binding protein 2 (liprin beta 2)
ENSMUSG00000035385	Ccl2	-0.960755	3.31867	276.472	4.40992e-62	5.36074e-61	DOWN	chemokine (C-C motif) ligand 2
ENSMUSG00000038668	Lpar1	1.32063	1.83506	276.383	4.61201e-62	5.60188e-61	UP	lysophosphatidic acid receptor 1
ENSMUSG00000004151	Etv1	-2.45139	1.69662	276.368	4.64644e-62	5.63917e-61	DOWN	ets variant 1
ENSMUSG00000028370	Pappa	3.13772	0.0525312	275.609	6.79837e-62	8.24426e-61	UP	pregnancy-associated plasma protein A
ENSMUSG00000046818	Ddit4l	-1.73419	1.40172	275.259	8.10535e-62	9.82132e-61	DOWN	DNA-damage-inducible transcript 4-like
ENSMUSG00000045827	Serpinb9	0.74216	7.36573	274.605	1.12539e-61	1.36256e-60	UP	serine (or cysteine) peptidase inhibitor, clade B, member 9
ENSMUSG00000026594	Ralgps2	-0.56003	6.4576	274.461	1.20952e-61	1.46323e-60	DOWN	Ral GEF with PH domain and SH3 binding motif 2
ENSMUSG00000020905	Usp43	0.727146	5.04401	274.382	1.2588e-61	1.52164e-60	UP	ubiquitin specific peptidase 43
ENSMUSG00000021306	Gpr137b	0.734906	4.49345	274.232	1.35708e-61	1.63912e-60	UP	G protein-coupled receptor 137B
ENSMUSG00000052698	Tln2	0.989182	4.03044	273.943	1.56874e-61	1.89327e-60	UP	talin 2
ENSMUSG00000037820	Tgm2	-0.837102	7.01817	273.392	2.06809e-61	2.49392e-60	DOWN	transglutaminase 2, C polypeptide
ENSMUSG00000102918	Pcdhgc3	0.744122	7.40143	273.168	2.31509e-61	2.78956e-60	UP	protocadherin gamma subfamily C, 3
ENSMUSG00000031785	Adgrg1	-0.691762	6.27109	273.138	2.34951e-61	2.82877e-60	DOWN	adhesion G protein-coupled receptor G1
ENSMUSG00000025223	Ldb1	0.668293	7.45329	272.955	2.57612e-61	3.09914e-60	UP	LIM domain binding 1
ENSMUSG00000055670	Zzef1	-0.574604	5.90171	272.913	2.62989e-61	3.16131e-60	DOWN	zinc finger, ZZ-type with EF hand domain 1
ENSMUSG00000039747	Orai2	-0.63351	5.08801	272.877	2.67816e-61	3.21677e-60	DOWN	ORAI calcium release-activated calcium modulator 2
ENSMUSG00000107728	Gm38910	-6.66099	-1.35841	272.612	3.06019e-61	3.67272e-60	DOWN	predicted gene, 38910
ENSMUSG00000031604	Msmo1	-0.73319	7.65853	272.3	3.57886e-61	4.29179e-60	DOWN	methylsterol monoxygenase 1
ENSMUSG00000084910	C630043F03Rik	1.67129	1.56256	272.284	3.60678e-61	4.32185e-60	UP	RIKEN cDNA C630043F03 gene
ENSMUSG00000028173	Wls	0.72042	8.37266	271.712	4.80506e-61	5.75312e-60	UP	wntless WNT ligand secretion mediator
ENSMUSG00000000440	Pparg	-0.643139	5.13424	271.389	5.65283e-61	6.76281e-60	DOWN	peroxisome proliferator activated receptor gamma
ENSMUSG00000028763	Hspg2	0.881301	8.95172	271.08	6.59824e-61	7.88761e-60	UP	perlecan (heparan sulfate proteoglycan 2)
ENSMUSG00000037348	Paqr7	-0.851412	4.28808	270.803	7.58592e-61	9.06113e-60	DOWN	progestin and adipoQ receptor family member VII
ENSMUSG00000013921	Clip3	1.05128	5.1249	270.78	7.67057e-61	9.155e-60	UP	CAP-GLY domain containing linker protein 3
ENSMUSG00000034040	Galnt17	-4.99378	-1.04588	270.551	8.60775e-61	1.02573e-59	DOWN	polypeptide N-acetylgalactosaminyltransferase 17
ENSMUSG00000049555	Tmie	1.62393	1.13874	270.552	8.60274e-61	1.02573e-59	UP	transmembrane inner ear
ENSMUSG00000008305	Tle1	0.70098	5.09774	270.051	1.10603e-60	1.31696e-59	UP	transducin-like enhancer of split 1
ENSMUSG00000033209	Ttc28	0.814438	4.50652	269.843	1.22754e-60	1.46048e-59	UP	tetratricopeptide repeat domain 28
ENSMUSG00000031924	Cyb5b	-0.487743	8.54606	269.603	1.38526e-60	1.64684e-59	DOWN	cytochrome b5 type B
ENSMUSG00000011884	Gltp	-0.548102	6.08336	269.411	1.52511e-60	1.81166e-59	DOWN	glycolipid transfer protein
ENSMUSG00000042804	Gpr153	2.49903	0.938695	269.377	1.55155e-60	1.84163e-59	UP	G protein-coupled receptor 153
ENSMUSG00000041650	Pcca	-0.781647	4.19719	269.286	1.624e-60	1.92611e-59	DOWN	propionyl-Coenzyme A carboxylase, alpha polypeptide
ENSMUSG00000045763	Basp1	-0.512504	7.15064	269.228	1.6718e-60	1.98124e-59	DOWN	brain abundant, membrane attached signal protein 1
ENSMUSG00000072955	Tmsb15l	2.76922	0.625519	269.077	1.80357e-60	2.13573e-59	UP	thymosin beta 15b like
ENSMUSG00000057098	Ebf1	1.66388	1.88557	269.017	1.85803e-60	2.19849e-59	UP	early B cell factor 1
ENSMUSG00000060260	Pwwp2b	-0.574956	5.76647	268.833	2.0381e-60	2.40968e-59	DOWN	PWWP domain containing 2B
ENSMUSG00000078350	Smim1	-1.32927	2.42004	268.527	2.37606e-60	2.80706e-59	DOWN	small integral membrane protein 1
ENSMUSG00000052428	Tmco1	-0.540694	5.96358	267.426	4.13029e-60	4.87568e-59	DOWN	transmembrane and coiled-coil domains 1
ENSMUSG00000035725	Prkx	-0.620294	5.38217	267.232	4.55103e-60	5.36815e-59	DOWN	protein kinase, X-linked
ENSMUSG00000030613	Ccdc90b	0.805667	4.63931	267.164	4.7091e-60	5.55027e-59	UP	coiled-coil domain containing 90B
ENSMUSG00000023048	Prr13	-0.600997	7.09643	266.975	5.17796e-60	6.09813e-59	DOWN	proline rich 13
ENSMUSG00000018849	Wwc1	-0.631185	7.5222	266.891	5.40252e-60	6.35764e-59	DOWN	WW, C2 and coiled-coil domain containing 1
ENSMUSG00000027208	Fgf7	-2.62261	0.385498	266.401	6.90804e-60	8.123e-59	DOWN	fibroblast growth factor 7
ENSMUSG00000040297	Suco	0.533436	5.74286	266.266	7.39013e-60	8.68311e-59	UP	SUN domain containing ossification factor
ENSMUSG00000005054	Cstb	-0.563891	6.52899	266.244	7.47181e-60	8.77227e-59	DOWN	cystatin B
ENSMUSG00000067713	Prkag1	-0.51638	6.36282	265.682	9.90709e-60	1.16224e-58	DOWN	protein kinase, AMP-activated, gamma 1 non-catalytic subunit
ENSMUSG00000072568	Lratd2	-0.594506	7.53232	265.63	1.01716e-59	1.19234e-58	DOWN	LRAT domain containing 1
ENSMUSG00000050732	Vamp8	-0.585973	6.0773	265.622	1.02115e-59	1.1961e-58	DOWN	vesicle-associated membrane protein 8
ENSMUSG00000000489	Pdgfb	-0.8298	5.98393	265.35	1.17032e-59	1.36976e-58	DOWN	platelet derived growth factor, B polypeptide
ENSMUSG00000058656	Samd12	2.04192	0.851165	265.18	1.27455e-59	1.49059e-58	UP	sterile alpha motif domain containing 12
ENSMUSG00000029135	Fosl2	0.488501	6.67897	264.905	1.46355e-59	1.71031e-58	UP	fos-like antigen 2
ENSMUSG00000074766	Ism1	1.46245	2.663	264.796	1.54547e-59	1.80464e-58	UP	isthmin 1, angiogenesis inhibitor
ENSMUSG00000027562	Car2	-1.36636	2.2376	264.673	1.64414e-59	1.91689e-58	DOWN	carbonic anhydrase 2
ENSMUSG00000074743	Thbd	-1.24394	3.07375	264.674	1.64301e-59	1.91689e-58	DOWN	thrombomodulin
ENSMUSG00000013663	Pten	0.631577	7.36543	264.634	1.67695e-59	1.95364e-58	UP	phosphatase and tensin homolog
ENSMUSG00000016200	Syt14	0.947426	3.40945	264.601	1.70456e-59	1.98428e-58	UP	synaptotagmin XIV
ENSMUSG00000026749	Nek6	-0.507724	7.0625	263.792	2.55801e-59	2.97549e-58	DOWN	NIMA (never in mitosis gene a)-related expressed kinase 6
ENSMUSG00000022372	Sla	2.18557	0.296699	263.722	2.6494e-59	3.07942e-58	UP	src-like adaptor
ENSMUSG00000029838	Ptn	5.12733	-0.559666	263.707	2.6706e-59	3.10167e-58	UP	pleiotrophin
ENSMUSG00000038156	Spon1	-2.13935	0.556778	263.6	2.81653e-59	3.26864e-58	DOWN	spondin 1, (f-spondin) extracellular matrix protein
ENSMUSG00000027381	Bcl2l11	0.63135	5.21448	263.573	2.85633e-59	3.31229e-58	UP	BCL2-like 11 (apoptosis facilitator)
ENSMUSG00000026574	Dpt	4.99912	-0.788243	263.535	2.91081e-59	3.37287e-58	UP	dermatopontin
ENSMUSG00000075703	Selenoi	-0.547966	6.57358	263.176	3.48606e-59	4.03635e-58	DOWN	selenoprotein I
ENSMUSG00000038725	Pkhd1l1	-3.52887	-0.337108	263.031	3.7487e-59	4.33712e-58	DOWN	polycystic kidney and hepatic disease 1-like 1
ENSMUSG00000028967	Errfi1	0.515355	7.96806	262.361	5.24729e-59	6.06631e-58	UP	ERBB receptor feedback inhibitor 1
ENSMUSG00000022863	Btg3	0.539386	5.85792	262.093	6.00165e-59	6.9331e-58	UP	BTG anti-proliferation factor 3
ENSMUSG00000042268	Slc26a9	-4.84759	-0.140763	261.763	7.08407e-59	8.17725e-58	DOWN	solute carrier family 26, member 9
ENSMUSG00000040387	Klhl32	2.13826	0.324434	261.637	7.54577e-59	8.70355e-58	UP	kelch-like 32
ENSMUSG00000003355	Fkbp11	-0.95695	3.57614	261.057	1.00949e-58	1.1635e-57	DOWN	FK506 binding protein 11
ENSMUSG00000024378	Stard4	-0.652014	7.04131	260.984	1.04742e-58	1.20629e-57	DOWN	StAR-related lipid transfer (START) domain containing 4
ENSMUSG00000022574	Naprt	-2.08882	0.770342	260.948	1.0664e-58	1.22722e-57	DOWN	nicotinate phosphoribosyltransferase
ENSMUSG00000006611	Hfe	-1.44191	1.88927	260.298	1.47794e-58	1.69952e-57	DOWN	homeostatic iron regulator
ENSMUSG00000028525	Pde4b	1.13728	2.83335	260.22	1.53654e-58	1.76556e-57	UP	phosphodiesterase 4B, cAMP specific
ENSMUSG00000029359	Tesc	-2.19256	0.829107	260.15	1.5916e-58	1.82744e-57	DOWN	tescalcin
ENSMUSG00000057286	St6galnac2	1.18169	3.82385	259.965	1.74668e-58	2.00398e-57	UP	ST6 (alpha-N-acetyl-neuraminyl-2,3-beta-galactosyl-1,3)-N-acetylgalactosaminide alpha-2,6-sialyltran
ENSMUSG00000030319	Cand2	-2.03321	0.911598	259.562	2.13803e-58	2.45111e-57	DOWN	cullin-associated and neddylation-dissociated 2 (putative)
ENSMUSG00000112164	Gm19990	3.40882	-0.635461	259.409	2.30871e-58	2.64478e-57	UP	predicted gene, 19990
ENSMUSG00000037465	Klf10	-0.794365	5.97465	258.981	2.86144e-58	3.27548e-57	DOWN	Kruppel-like factor 10
ENSMUSG00000000901	Mmp11	0.754907	5.58393	258.736	3.23557e-58	3.70094e-57	UP	matrix metallopeptidase 11
ENSMUSG00000035041	Creb3l3	-3.7472	-1.20563	258.701	3.29351e-58	3.76437e-57	DOWN	cAMP responsive element binding protein 3-like 3
ENSMUSG00000020333	Acsl6	-2.96418	-0.436714	258.676	3.33469e-58	3.80855e-57	DOWN	acyl-CoA synthetase long-chain family member 6
ENSMUSG00000005802	Slc30a4	0.502875	7.28865	258.673	3.34101e-58	3.81289e-57	UP	solute carrier family 30 (zinc transporter), member 4
ENSMUSG00000031099	Smarca1	1.64304	1.72337	258.651	3.37801e-58	3.85221e-57	UP	SWI/SNF related, matrix associated, actin dependent regulator of chromatin, subfamily a, member 1
ENSMUSG00000039542	Ncam1	0.587488	6.80569	258.394	3.84238e-58	4.37845e-57	UP	neural cell adhesion molecule 1
ENSMUSG00000027799	Nbea	0.713322	6.23632	258.08	4.49789e-58	5.12156e-57	UP	neurobeachin
ENSMUSG00000042515	Pwwp3b	0.785697	4.54392	257.727	5.36947e-58	6.10939e-57	UP	PWWP domain containing 3B
ENSMUSG00000038508	Gdf15	-6.12588	-0.851181	257.67	5.52477e-58	6.28136e-57	DOWN	growth differentiation factor 15
ENSMUSG00000103037	Pcdhgb1	-4.31353	-0.571715	257.401	6.3255e-58	7.18633e-57	DOWN	protocadherin gamma subfamily B, 1
ENSMUSG00000019850	Tnfaip3	-0.588582	6.02887	257.299	6.65777e-58	7.55814e-57	DOWN	tumor necrosis factor, alpha-induced protein 3
ENSMUSG00000047146	Tet1	1.45511	1.53799	257.224	6.91357e-58	7.84265e-57	UP	tet methylcytosine dioxygenase 1
ENSMUSG00000025217	Btrc	0.659923	5.26328	257.2	6.99606e-58	7.93026e-57	UP	beta-transducin repeat containing protein
ENSMUSG00000011958	Bnip2	0.51496	7.01973	257.112	7.31188e-58	8.28204e-57	UP	BCL2/adenovirus E1B interacting protein 2
ENSMUSG00000021390	Ogn	4.06229	-0.0673001	257.024	7.64209e-58	8.64959e-57	UP	osteoglycin
ENSMUSG00000041444	Arhgap32	0.695865	4.49577	256.712	8.93895e-58	1.01098e-56	UP	Rho GTPase activating protein 32
ENSMUSG00000028494	Plin2	0.551391	8.33186	256.495	9.96457e-58	1.12614e-56	UP	perilipin 2
ENSMUSG00000019843	Fyn	0.611736	5.87044	256.47	1.00906e-57	1.13952e-56	UP	Fyn proto-oncogene
ENSMUSG00000001166	Oas1c	-2.60378	0.0598911	256.205	1.15289e-57	1.30098e-56	DOWN	2'-5' oligoadenylate synthetase 1C
ENSMUSG00000059022	Kcp	-2.01797	0.773425	256.02	1.2653e-57	1.42677e-56	DOWN	kielin/chordin-like protein
ENSMUSG00000031467	Agpat5	-0.754949	4.81442	255.903	1.34126e-57	1.51129e-56	DOWN	1-acylglycerol-3-phosphate O-acyltransferase 5 (lysophosphatidic acid acyltransferase, epsilon)
ENSMUSG00000034333	Zbed4	-0.635122	5.56348	255.799	1.41347e-57	1.59147e-56	DOWN	zinc finger, BED type containing 4
ENSMUSG00000052371	Hoxd3os1	3.0098	-0.755157	255.75	1.44874e-57	1.62997e-56	UP	homeobox D3, opposite strand 1
ENSMUSG00000024940	Ltbp3	0.878801	9.17814	255.095	2.01223e-57	2.26226e-56	UP	latent transforming growth factor beta binding protein 3
ENSMUSG00000058624	Gda	-3.03827	-0.258385	254.541	2.65705e-57	2.98498e-56	DOWN	guanine deaminase
ENSMUSG00000033767	Tmem131l	0.576421	5.47675	254.368	2.89898e-57	3.25435e-56	UP	transmembrane 131 like
ENSMUSG00000001630	Stk38l	-0.693305	5.40731	254.068	3.36942e-57	3.77965e-56	DOWN	serine/threonine kinase 38 like
ENSMUSG00000036972	Zic4	3.91769	-1.35065	253.895	3.67573e-57	4.1202e-56	UP	zinc finger protein of the cerebellum 4
ENSMUSG00000024134	Six2	-6.84856	-1.79007	253.849	3.76192e-57	4.21368e-56	DOWN	sine oculis-related homeobox 2
ENSMUSG00000042359	Osbpl6	-0.793924	4.08101	253.781	3.89114e-57	4.35519e-56	DOWN	oxysterol binding protein-like 6
ENSMUSG00000016256	Ctsz	0.53478	7.63673	253.665	4.12575e-57	4.61437e-56	UP	cathepsin Z
ENSMUSG00000062157	Ifnlr1	-1.08747	2.64718	252.92	5.99536e-57	6.70043e-56	DOWN	interferon lambda receptor 1
ENSMUSG00000054863	Tafa5	-0.840443	4.38434	252.879	6.12035e-57	6.83507e-56	DOWN	TAFA chemokine like family member 5
ENSMUSG00000021850	ccdc198	-3.92718	-1.04513	252.657	6.84373e-57	7.63728e-56	DOWN	coiled-coil domain containing 198
ENSMUSG00000068742	Cry2	0.795061	4.17998	251.836	1.03307e-56	1.15201e-55	UP	cryptochrome 2 (photolyase-like)
ENSMUSG00000029287	Tgfbr3	2.03393	1.81162	251.541	1.19794e-56	1.33487e-55	UP	transforming growth factor, beta receptor III
ENSMUSG00000118383	Gm50321	1.08369	5.02217	251.471	1.24108e-56	1.38192e-55	UP	predicted gene, 50321
ENSMUSG00000090257	Gm4524	1.68045	1.33739	251.396	1.28882e-56	1.43403e-55	UP	predicted gene 4524
ENSMUSG00000024899	Papss2	-0.974673	3.9159	251.025	1.55246e-56	1.7261e-55	DOWN	3'-phosphoadenosine 5'-phosphosulfate synthase 2
ENSMUSG00000029513	Prkab1	-0.560441	5.59927	250.995	1.57558e-56	1.75052e-55	DOWN	protein kinase, AMP-activated, beta 1 non-catalytic subunit
ENSMUSG00000052353	Cemip	1.28239	1.79903	250.32	2.21115e-56	2.45485e-55	UP	cell migration inducing protein, hyaluronan binding
ENSMUSG00000025757	Hspa4l	-0.516168	6.98694	250.09	2.48226e-56	2.75382e-55	DOWN	heat shock protein 4 like
ENSMUSG00000035929	H2-Q4	-1.49029	1.6264	249.473	3.38293e-56	3.75027e-55	DOWN	histocompatibility 2, Q region locus 4
ENSMUSG00000112963	Gm6093	1.93869	1.09277	249.392	3.52383e-56	3.9036e-55	UP	predicted gene 6093
ENSMUSG00000024896	Minpp1	0.463766	6.73252	249.303	3.68533e-56	4.07951e-55	UP	multiple inositol polyphosphate histidine phosphatase 1
ENSMUSG00000022607	Ptk2	-0.443545	7.17842	249.095	4.09094e-56	4.52519e-55	DOWN	PTK2 protein tyrosine kinase 2
ENSMUSG00000031618	Nr3c2	-1.25923	2.27677	248.843	4.64185e-56	5.13082e-55	DOWN	nuclear receptor subfamily 3, group C, member 2
ENSMUSG00000022210	Dhrs4	-0.804405	4.0932	248.624	5.18066e-56	5.72221e-55	DOWN	dehydrogenase/reductase (SDR family) member 4
ENSMUSG00000053137	Mapk11	-0.639113	4.71937	247.925	7.35873e-56	8.12201e-55	DOWN	mitogen-activated protein kinase 11
ENSMUSG00000030788	Rnf141	-0.570725	6.38657	247.884	7.51022e-56	8.28317e-55	DOWN	ring finger protein 141
ENSMUSG00000042476	Abcb4	-2.75498	-0.750981	247.864	7.58925e-56	8.36422e-55	DOWN	ATP-binding cassette, sub-family B (MDR/TAP), member 4
ENSMUSG00000026185	Igfbp5	-4.77729	-1.11832	247.324	9.94817e-56	1.0956e-54	DOWN	insulin-like growth factor binding protein 5
ENSMUSG00000024826	Dpf2	0.552434	6.82373	247.092	1.11822e-55	1.23062e-54	UP	D4, zinc and double PHD fingers family 2
ENSMUSG00000008734	Gprc5b	-0.694885	4.70975	246.993	1.17493e-55	1.29208e-54	DOWN	G protein-coupled receptor, family C, group 5, member B
ENSMUSG00000049303	Syt12	-1.10346	2.91222	246.736	1.33686e-55	1.46908e-54	DOWN	synaptotagmin XII
ENSMUSG00000115317	Gm32618	2.77504	-0.663906	246.524	1.48668e-55	1.63254e-54	UP	predicted gene, 32618
ENSMUSG00000098176	Ccdc166	-1.75755	0.775552	246.443	1.54826e-55	1.69893e-54	DOWN	coiled-coil domain containing 166
ENSMUSG00000073481	Mtarc2	-0.522901	5.98962	246.315	1.65154e-55	1.81094e-54	DOWN	mitochondrial amidoxime reducing component 2
ENSMUSG00000043673	Kcns3	-3.10891	0.614363	246.143	1.80047e-55	1.97282e-54	DOWN	potassium voltage-gated channel, delayed-rectifier, subfamily S, member 3
ENSMUSG00000028108	Ecm1	-0.795379	7.35877	245.614	2.34833e-55	2.56939e-54	DOWN	extracellular matrix protein 1
ENSMUSG00000068699	Flnc	-0.701419	7.98235	245.615	2.34715e-55	2.56939e-54	DOWN	filamin C, gamma
ENSMUSG00000020105	Lrig3	1.40385	1.37465	245.377	2.64426e-55	2.89108e-54	UP	leucine-rich repeats and immunoglobulin-like domains 3
ENSMUSG00000039485	Tspyl4	1.13899	2.7	244.682	3.74865e-55	4.09559e-54	UP	TSPY-like 4
ENSMUSG00000020911	Krt19	-1.04332	8.13135	244.666	3.77966e-55	4.12649e-54	DOWN	keratin 19
ENSMUSG00000007594	Hapln4	1.56215	1.56699	244.651	3.80782e-55	4.15424e-54	UP	hyaluronan and proteoglycan link protein 4
ENSMUSG00000041347	Bdkrb1	-8.41206	-1.50354	244.623	3.86125e-55	4.20949e-54	DOWN	bradykinin receptor, beta 1
ENSMUSG00000054263	Lifr	-1.15633	3.80496	244.005	5.26583e-55	5.7366e-54	DOWN	LIF receptor alpha
ENSMUSG00000071178	Serpina1b	-5.05005	-1.6198	243.78	5.8969e-55	6.41946e-54	DOWN	serine (or cysteine) preptidase inhibitor, clade A, member 1B
ENSMUSG00000054640	Slc8a1	2.00973	0.440284	243.605	6.43532e-55	7.00055e-54	UP	solute carrier family 8 (sodium/calcium exchanger), member 1
ENSMUSG00000022844	Pdia5	0.652206	4.7612	243.483	6.84374e-55	7.43949e-54	UP	protein disulfide isomerase associated 5
ENSMUSG00000074671	Tspyl3	-2.9133	-0.254783	242.674	1.02737e-54	1.116e-53	DOWN	TSPY-like 3
ENSMUSG00000027639	Samhd1	0.490996	6.64334	242.426	1.16316e-54	1.26259e-53	UP	SAM domain and HD domain, 1
ENSMUSG00000049971	Glt1d1	1.39313	2.27697	242.405	1.17555e-54	1.27513e-53	UP	glycosyltransferase 1 domain containing 1
ENSMUSG00000038831	Ralgps1	-0.751515	4.5336	242.211	1.29587e-54	1.40464e-53	DOWN	Ral GEF with PH domain and SH3 binding motif 1
ENSMUSG00000064036	Mro	-3.74227	-0.977063	241.963	1.46782e-54	1.58988e-53	DOWN	maestro
ENSMUSG00000036748	Cuedc2	0.449907	6.87737	241.461	1.88887e-54	2.04447e-53	UP	CUE domain containing 2
ENSMUSG00000032932	Hspa13	0.539432	6.75627	241.453	1.89594e-54	2.05066e-53	UP	heat shock protein 70 family, member 13
ENSMUSG00000047443	Erfe	1.02186	3.88293	241.399	1.94881e-54	2.10633e-53	UP	erythroferrone
ENSMUSG00000026688	Mgst3	-0.514671	6.38659	241.149	2.20931e-54	2.38618e-53	DOWN	microsomal glutathione S-transferase 3
ENSMUSG00000022476	Polr3h	-0.69987	4.70011	241.019	2.35837e-54	2.54536e-53	DOWN	polymerase (RNA) III (DNA directed) polypeptide H
ENSMUSG00000091119	Ccdc152	-4.55723	-1.32617	240.888	2.51837e-54	2.7161e-53	DOWN	coiled-coil domain containing 152
ENSMUSG00000030020	Prickle2	-2.65499	-0.0440329	240.458	3.12497e-54	3.36792e-53	DOWN	prickle planar cell polarity protein 2
ENSMUSG00000029207	Apbb2	0.500532	6.7667	240.412	3.19725e-54	3.44336e-53	UP	amyloid beta (A4) precursor protein-binding, family B, member 2
ENSMUSG00000056665	Them6	-1.39854	2.83114	240.35	3.29955e-54	3.55101e-53	DOWN	thioesterase superfamily member 6
ENSMUSG00000024646	Cyb5a	-0.58632	7.00405	239.946	4.04056e-54	4.3454e-53	DOWN	cytochrome b5 type A (microsomal)
ENSMUSG00000022186	Oxct1	0.57024	7.26372	239.837	4.26868e-54	4.58747e-53	UP	3-oxoacid CoA transferase 1
ENSMUSG00000056596	Trnp1	1.4502	1.5936	239.772	4.41073e-54	4.73675e-53	UP	TMF1-regulated nuclear protein 1
ENSMUSG00000031605	Klhl2	-0.52834	5.65752	239.731	4.50123e-54	4.83051e-53	DOWN	kelch-like 2, Mayven
ENSMUSG00000026870	Cutal	-2.16059	0.211264	239.416	5.27152e-54	5.65313e-53	DOWN	cutA divalent cation tolerance homolog-like
ENSMUSG00000026072	Il1r1	-0.935391	4.04841	239.366	5.40801e-54	5.79539e-53	DOWN	interleukin 1 receptor, type I
ENSMUSG00000022091	Sorbs3	0.831523	4.08847	239.042	6.36344e-54	6.81443e-53	UP	sorbin and SH3 domain containing 3
ENSMUSG00000030825	Hsd17b14	-2.52458	-0.0906007	238.788	7.22792e-54	7.7347e-53	DOWN	hydroxysteroid (17-beta) dehydrogenase 14
ENSMUSG00000029772	Ahcyl2	-0.59771	5.3588	238.605	7.92312e-54	8.47263e-53	DOWN	S-adenosylhomocysteine hydrolase-like 2
ENSMUSG00000035775	Krt20	-6.64668	-1.36014	238.387	8.83723e-54	9.44346e-53	DOWN	keratin 20
ENSMUSG00000087028	Gm13387	-1.36778	2.2285	238.374	8.89602e-54	9.49956e-53	DOWN	predicted gene 13387
ENSMUSG00000040018	Cox15	0.536155	6.29913	238.323	9.12589e-54	9.73815e-53	UP	cytochrome c oxidase assembly protein 15
ENSMUSG00000049922	Slc35c1	-0.655324	4.64013	237.984	1.08237e-53	1.15417e-52	DOWN	solute carrier family 35, member C1
ENSMUSG00000023088	Abcc1	0.493	7.41582	237.186	1.61571e-53	1.72168e-52	UP	ATP-binding cassette, sub-family C (CFTR/MRP), member 1
ENSMUSG00000026471	Mr1	-1.36989	3.47824	236.185	2.67051e-53	2.84365e-52	DOWN	major histocompatibility complex, class I-related
ENSMUSG00000067889	Sptbn2	1.51339	3.08246	236.096	2.79186e-53	2.97077e-52	UP	spectrin beta, non-erythrocytic 2
ENSMUSG00000039202	Abhd2	-0.55541	8.28047	235.751	3.32022e-53	3.5305e-52	DOWN	abhydrolase domain containing 2
ENSMUSG00000033965	Slc16a2	-1.24866	3.74049	235.709	3.39151e-53	3.60378e-52	DOWN	solute carrier family 16 (monocarboxylic acid transporters), member 2
ENSMUSG00000047379	B4gat1	0.57701	5.73275	235.628	3.53141e-53	3.74979e-52	UP	beta-1,4-glucuronyltransferase 1
ENSMUSG00000038408	1700018A04Rik	-2.67209	-0.362717	235.427	3.9077e-53	4.14644e-52	DOWN	RIKEN cDNA 1700018A04 gene
ENSMUSG00000030268	Bcat1	0.797461	5.57238	234.893	5.10847e-53	5.41677e-52	UP	branched chain aminotransferase 1, cytosolic
ENSMUSG00000041491	Cep78	0.777438	4.51986	234.772	5.42881e-53	5.75241e-52	UP	centrosomal protein 78
ENSMUSG00000047731	Wbp1l	0.493833	7.77881	234.755	5.47616e-53	5.79851e-52	UP	WW domain binding protein 1 like
ENSMUSG00000038991	Txndc5	0.475703	8.78048	234.724	5.5615e-53	5.88476e-52	UP	thioredoxin domain containing 5
ENSMUSG00000049538	Adamts16	5.13113	-1.46025	234.535	6.11482e-53	6.4657e-52	UP	a disintegrin-like and metallopeptidase (reprolysin type) with thrombospondin type 1 motif, 16
ENSMUSG00000026675	Hsd17b7	-0.593111	5.21599	234.522	6.15406e-53	6.50265e-52	DOWN	hydroxysteroid (17-beta) dehydrogenase 7
ENSMUSG00000027022	Xirp2	-3.24407	0.601146	234.398	6.55061e-53	6.91682e-52	DOWN	xin actin-binding repeat containing 2
ENSMUSG00000070469	Adamtsl3	0.981303	5.14958	234.268	6.99251e-53	7.37827e-52	UP	ADAMTS-like 3
ENSMUSG00000020225	Tmbim4	-0.667704	4.89083	234.099	7.61249e-53	8.02685e-52	DOWN	transmembrane BAX inhibitor motif containing 4
ENSMUSG00000035187	Nkx6-1	-3.98205	-1.35421	234.072	7.71489e-53	8.12915e-52	DOWN	NK6 homeobox 1
ENSMUSG00000022994	Adcy6	-0.491867	7.01087	234.045	7.82085e-53	8.23506e-52	DOWN	adenylate cyclase 6
ENSMUSG00000009097	Tbx1	-6.2958	-1.69369	234.04	7.84163e-53	8.25118e-52	DOWN	T-box 1
ENSMUSG00000000628	Hk2	-0.722721	5.87159	233.494	1.03147e-52	1.08458e-51	DOWN	hexokinase 2
ENSMUSG00000022895	Ets2	0.501275	7.10325	233.488	1.03461e-52	1.08713e-51	UP	E26 avian leukemia oncogene 2, 3' domain
ENSMUSG00000030314	Atg7	-0.594934	5.19659	233.264	1.15758e-52	1.2155e-51	DOWN	autophagy related 7
ENSMUSG00000013076	Amotl1	0.461254	6.96752	233.233	1.17568e-52	1.23365e-51	UP	angiomotin-like 1
ENSMUSG00000057880	Abat	1.87143	0.836935	233.105	1.25373e-52	1.31463e-51	UP	4-aminobutyrate aminotransferase
ENSMUSG00000032420	Nt5e	-1.47006	2.6871	232.843	1.43e-52	1.49843e-51	DOWN	5' nucleotidase, ecto
ENSMUSG00000032231	Anxa2	-0.568991	10.6308	232.681	1.55116e-52	1.62425e-51	DOWN	annexin A2
ENSMUSG00000036989	Trim3	0.598715	5.84391	232.639	1.58419e-52	1.65769e-51	UP	tripartite motif-containing 3
ENSMUSG00000021830	Txndc16	1.19596	3.57995	232.612	1.60605e-52	1.67941e-51	UP	thioredoxin domain containing 16
ENSMUSG00000054418	2900041M22Rik	-6.39283	-1.60366	232.604	1.61202e-52	1.68448e-51	DOWN	RIKEN cDNA 2900041M22 gene
ENSMUSG00000006517	Mvd	-0.725467	5.47347	232.427	1.76225e-52	1.84019e-51	DOWN	mevalonate (diphospho) decarboxylase
ENSMUSG00000032334	Loxl1	-1.64531	1.07414	232.257	1.91903e-52	2.00253e-51	DOWN	lysyl oxidase-like 1
ENSMUSG00000034457	Eda2r	-3.71351	-1.23522	232.2	1.97451e-52	2.059e-51	DOWN	ectodysplasin A2 receptor
ENSMUSG00000025938	Slco5a1	0.704163	4.22173	232.134	2.04114e-52	2.12701e-51	UP	solute carrier organic anion transporter family, member 5A1
ENSMUSG00000028013	Ppa2	-0.562651	5.23325	232.124	2.05158e-52	2.13642e-51	DOWN	pyrophosphatase (inorganic) 2
ENSMUSG00000024914	Drap1	0.531134	6.92661	232.111	2.06569e-52	2.14963e-51	UP	Dr1 associated protein 1 (negative cofactor 2 alpha)
ENSMUSG00000042686	Jph1	0.919278	3.77333	232.102	2.07451e-52	2.15732e-51	UP	junctophilin 1
ENSMUSG00000010080	Epn3	-1.0214	3.43797	232.048	2.13197e-52	2.21554e-51	DOWN	epsin 3
ENSMUSG00000033885	Pxk	-0.488315	5.65605	232.04	2.14002e-52	2.22239e-51	DOWN	PX domain containing serine/threonine kinase
ENSMUSG00000022964	Tmem50b	0.59711	4.86561	232.012	2.17099e-52	2.253e-51	UP	transmembrane protein 50B
ENSMUSG00000050379	Septin6	0.671284	5.27403	231.921	2.27245e-52	2.35668e-51	UP	septin 6
ENSMUSG00000045312	Lhfpl2	0.73309	4.60465	231.818	2.39231e-52	2.47928e-51	UP	lipoma HMGIC fusion partner-like 2
ENSMUSG00000040471	Ggt6	-4.41857	-1.5611	231.773	2.44676e-52	2.53397e-51	DOWN	gamma-glutamyltransferase 6
ENSMUSG00000020357	Flt4	-0.724772	4.70013	231.547	2.74135e-52	2.8371e-51	DOWN	FMS-like tyrosine kinase 4
ENSMUSG00000023961	Enpp4	-0.625347	5.09183	231.439	2.89445e-52	2.9935e-51	DOWN	ectonucleotide pyrophosphatase/phosphodiesterase 4
ENSMUSG00000025427	Rnf165	-3.08453	-0.770071	230.939	3.7195e-52	3.84416e-51	DOWN	ring finger protein 165
ENSMUSG00000008575	Nfib	0.557768	6.9917	230.924	3.74794e-52	3.87091e-51	UP	nuclear factor I/B
ENSMUSG00000037784	Dzip1l	-0.505719	6.0286	230.922	3.75218e-52	3.87264e-51	DOWN	DAZ interacting protein 1-like
ENSMUSG00000028152	Tspan5	0.638544	4.85576	230.874	3.84315e-52	3.96383e-51	UP	tetraspanin 5
ENSMUSG00000058454	Dhcr7	-0.592442	5.95727	230.843	3.90441e-52	4.02426e-51	DOWN	7-dehydrocholesterol reductase
ENSMUSG00000048232	Fbxo10	0.626574	4.83034	230.645	4.31133e-52	4.44064e-51	UP	F-box protein 10
ENSMUSG00000035232	Pdk3	0.528958	5.20295	230.53	4.56799e-52	4.70179e-51	UP	pyruvate dehydrogenase kinase, isoenzyme 3
ENSMUSG00000038910	Plcl2	-0.766346	3.91281	230.218	5.34251e-52	5.49526e-51	DOWN	phospholipase C-like 2
ENSMUSG00000033610	Pank1	0.65914	4.76358	229.744	6.77855e-52	6.96761e-51	UP	pantothenate kinase 1
ENSMUSG00000017697	Ada	-1.4005	1.51651	229.623	7.20236e-52	7.39821e-51	DOWN	adenosine deaminase
ENSMUSG00000055322	Tns1	0.531566	9.09876	229.524	7.56965e-52	7.7702e-51	UP	tensin 1
ENSMUSG00000074063	Osgin1	-1.109	6.58443	229.5	7.66275e-52	7.86043e-51	DOWN	oxidative stress induced growth inhibitor 1
ENSMUSG00000060802	B2m	0.702972	7.4553	229.242	8.72468e-52	8.94369e-51	UP	beta-2 microglobulin
ENSMUSG00000044279	Crb3	-1.90506	0.920644	229.224	8.80399e-52	9.01887e-51	DOWN	crumbs family member 3
ENSMUSG00000067276	Capn6	2.61986	0.469869	229.108	9.3286e-52	9.54981e-51	UP	calpain 6
ENSMUSG00000005986	Ankrd13d	0.806935	3.38043	229.057	9.56956e-52	9.78985e-51	UP	ankyrin repeat domain 13 family, member D
ENSMUSG00000074874	Ctla2b	1.0316	2.86138	228.895	1.03839e-51	1.06157e-50	UP	cytotoxic T lymphocyte-associated protein 2 beta
ENSMUSG00000075420	Smim6	-1.60203	0.802276	228.641	1.1797e-51	1.20522e-50	DOWN	small integral membrane protein 6
ENSMUSG00000022505	Emp2	0.521696	7.53649	228.53	1.24718e-51	1.2733e-50	UP	epithelial membrane protein 2
ENSMUSG00000071064	Zfp827	0.597336	5.0776	228.198	1.47378e-51	1.50364e-50	UP	zinc finger protein 827
ENSMUSG00000025329	Padi1	-7.08033	-1.5871	228.181	1.48594e-51	1.51502e-50	DOWN	peptidyl arginine deiminase, type I
ENSMUSG00000032087	Dscaml1	-7.06567	-1.59309	227.921	1.69341e-51	1.72538e-50	DOWN	DS cell adhesion molecule like 1
ENSMUSG00000031398	Plxna3	0.828203	4.36993	227.918	1.69606e-51	1.72692e-50	UP	plexin A3
ENSMUSG00000040785	Ttc3	0.678601	7.84398	227.915	1.6984e-51	1.72814e-50	UP	tetratricopeptide repeat domain 3
ENSMUSG00000000420	Galnt1	-0.529045	7.81039	227.775	1.82207e-51	1.85272e-50	DOWN	polypeptide N-acetylgalactosaminyltransferase 1
ENSMUSG00000031480	Thsd1	1.09946	2.50721	227.474	2.11933e-51	2.15354e-50	UP	thrombospondin, type I, domain 1
ENSMUSG00000030203	Dusp16	-0.526341	6.87558	227.433	2.16411e-51	2.19756e-50	DOWN	dual specificity phosphatase 16
ENSMUSG00000075585	6330403L08Rik	0.814666	3.76554	227.291	2.323e-51	2.35733e-50	UP	RIKEN cDNA 6330403L08 gene
ENSMUSG00000053158	Fes	-1.82222	0.99369	226.93	2.7848e-51	2.82405e-50	DOWN	feline sarcoma oncogene
ENSMUSG00000051236	Msrb3	0.61178	5.68926	226.912	2.81076e-51	2.84846e-50	UP	methionine sulfoxide reductase B3
ENSMUSG00000037108	Zcwpw1	-1.24847	1.58518	226.886	2.84753e-51	2.88379e-50	DOWN	zinc finger, CW type with PWWP domain 1
ENSMUSG00000031770	Herpud1	-0.92745	5.64012	226.381	3.66903e-51	3.71326e-50	DOWN	homocysteine-inducible, endoplasmic reticulum stress-inducible, ubiquitin-like domain member 1
ENSMUSG00000023025	Larp4	-0.51817	7.22605	226.287	3.84754e-51	3.89132e-50	DOWN	La ribonucleoprotein domain family, member 4
ENSMUSG00000074238	Ap1ar	-0.531404	6.29098	226.141	4.14026e-51	4.18457e-50	DOWN	adaptor-related protein complex 1 associated regulatory protein
ENSMUSG00000046722	Cdc42se1	-0.444205	6.95119	226.123	4.17752e-51	4.21941e-50	DOWN	CDC42 small effector 1
ENSMUSG00000117563	Gm7575	-4.33347	-1.13605	226.065	4.30099e-51	4.34121e-50	DOWN	predicted gene 7575
ENSMUSG00000018659	Pnpo	-0.659468	4.49769	225.207	6.61623e-51	6.67365e-50	DOWN	pyridoxine 5'-phosphate oxidase
ENSMUSG00000030587	2200002D01Rik	-0.966182	5.40152	225.124	6.89979e-51	6.95503e-50	DOWN	RIKEN cDNA 2200002D01 gene
ENSMUSG00000021028	Mbip	0.703317	4.33056	224.996	7.35743e-51	7.41138e-50	UP	MAP3K12 binding inhibitory protein 1
ENSMUSG00000015766	Eps8	0.617986	6.22783	224.936	7.5833e-51	7.63382e-50	UP	epidermal growth factor receptor pathway substrate 8
ENSMUSG00000033075	Senp1	-0.529229	6.06414	224.828	8.00456e-51	8.05252e-50	DOWN	SUMO1/sentrin specific peptidase 1
ENSMUSG00000022440	C1qtnf6	-1.11936	3.53172	224.561	9.15518e-51	9.20391e-50	DOWN	C1q and tumor necrosis factor related protein 6
ENSMUSG00000022219	Cideb	-2.43418	0.928982	224.339	1.02349e-50	1.02825e-49	DOWN	cell death-inducing DNA fragmentation factor, alpha subunit-like effector B
ENSMUSG00000038415	Foxq1	-1.04043	4.57985	224.275	1.0568e-50	1.06102e-49	DOWN	forkhead box Q1
ENSMUSG00000054455	Vapb	-0.429657	6.89651	223.771	1.36071e-50	1.36522e-49	DOWN	vesicle-associated membrane protein, associated protein B and C
ENSMUSG00000028641	P3h1	0.640225	5.38397	223.715	1.39975e-50	1.40346e-49	UP	prolyl 3-hydroxylase 1
ENSMUSG00000018819	Lsp1	1.26224	2.66807	223.538	1.53034e-50	1.53339e-49	UP	lymphocyte specific 1
ENSMUSG00000037762	Slc16a9	-4.66879	-1.34456	223.506	1.55492e-50	1.55698e-49	DOWN	solute carrier family 16 (monocarboxylic acid transporters), member 9
ENSMUSG00000054850	Smim10l2a	1.08327	2.64059	223.099	1.90699e-50	1.90826e-49	UP	small integral membrane protein 10 like 2A
ENSMUSG00000022705	Drd3	-4.85856	-1.30086	223.056	1.94907e-50	1.94907e-49	DOWN	dopamine receptor D3
ENSMUSG00000020623	Map2k6	-0.669554	5.69025	222.892	2.1164e-50	2.115e-49	DOWN	mitogen-activated protein kinase kinase 6
ENSMUSG00000049044	Rapgef4	-2.45114	-0.29195	222.718	2.30918e-50	2.30612e-49	DOWN	Rap guanine nucleotide exchange factor (GEF) 4
ENSMUSG00000027412	Lpin3	1.08044	2.51506	222.573	2.48382e-50	2.4789e-49	UP	lipin 3
ENSMUSG00000113909	Gm36377	2.11953	0.102572	222.362	2.7611e-50	2.75381e-49	UP	predicted gene, 36377
ENSMUSG00000025224	Gbf1	0.533694	6.89949	221.656	3.93692e-50	3.92394e-49	UP	golgi-specific brefeldin A-resistance factor 1
ENSMUSG00000001248	Gramd1a	0.851749	3.75111	221.574	4.10221e-50	4.08598e-49	UP	GRAM domain containing 1A
ENSMUSG00000061244	Exoc5	-0.513329	6.3879	221.546	4.15971e-50	4.14053e-49	DOWN	exocyst complex component 5
ENSMUSG00000036620	Mgat4b	0.482235	7.03763	221.508	4.24079e-50	4.21845e-49	UP	mannoside acetylglucosaminyltransferase 4, isoenzyme B
ENSMUSG00000067219	Nipal1	-1.08848	2.65222	221.224	4.89026e-50	4.8613e-49	DOWN	NIPA-like domain containing 1
ENSMUSG00000037106	Fer1l6	-1.10514	2.57223	221.111	5.17572e-50	5.1417e-49	DOWN	fer-1-like 6 (C. elegans)
ENSMUSG00000064215	Ifi27	-0.977462	4.32961	221.004	5.46245e-50	5.42297e-49	DOWN	interferon, alpha-inducible protein 27
ENSMUSG00000039062	Anpep	-4.16478	-1.45455	220.99	5.49964e-50	5.4563e-49	DOWN	alanyl (membrane) aminopeptidase
ENSMUSG00000046714	Foxc2	-2.60453	-0.607542	220.421	7.32134e-50	7.25889e-49	DOWN	forkhead box C2
ENSMUSG00000024486	Hbegf	-0.549167	7.12206	220.319	7.70571e-50	7.63497e-49	DOWN	heparin-binding EGF-like growth factor
ENSMUSG00000032322	Pstpip1	-2.48369	-0.405647	219.809	9.95515e-50	9.8573e-49	DOWN	proline-serine-threonine phosphatase-interacting protein 1
ENSMUSG00000031168	Ebp	-0.723746	6.01022	219.084	1.4326e-49	1.41759e-48	DOWN	phenylalkylamine Ca2+ antagonist (emopamil) binding protein
ENSMUSG00000001911	Nfix	0.6849	7.20808	219.059	1.4509e-49	1.43476e-48	UP	nuclear factor I/X
ENSMUSG00000024158	Hagh	-0.568556	4.73563	218.666	1.76743e-49	1.74662e-48	DOWN	hydroxyacyl glutathione hydrolase
ENSMUSG00000055782	Abcd2	2.41881	-0.261071	218.431	1.98855e-49	1.96386e-48	UP	ATP-binding cassette, sub-family D (ALD), member 2
ENSMUSG00000030102	Itpr1	0.537425	5.35612	218.415	2.00518e-49	1.97899e-48	UP	inositol 1,4,5-trisphosphate receptor 1
ENSMUSG00000069227	Gprin1	-2.17703	-0.0124737	218.263	2.1645e-49	2.13483e-48	DOWN	G protein-regulated inducer of neurite outgrowth 1
ENSMUSG00000035173	Ccdc186	0.55148	6.17347	217.551	3.09524e-49	3.05082e-48	UP	coiled-coil domain containing 186
ENSMUSG00000044349	Snhg11	-6.32783	-1.66513	217.088	3.90399e-49	3.84546e-48	DOWN	small nucleolar RNA host gene 11
ENSMUSG00000024516	Sec11c	-0.633614	4.86526	216.836	4.43052e-49	4.36125e-48	DOWN	SEC11 homolog C, signal peptidase complex subunit
ENSMUSG00000040268	Plekha1	0.540481	5.69188	216.475	5.31383e-49	5.22735e-48	UP	pleckstrin homology domain containing, family A (phosphoinositide binding specific) member 1
ENSMUSG00000024835	Coro1b	0.444976	8.70212	216.358	5.63447e-49	5.53916e-48	UP	coronin, actin binding protein 1B
ENSMUSG00000024661	Fth1	0.48517	9.80809	216.26	5.91788e-49	5.81399e-48	UP	ferritin heavy polypeptide 1
ENSMUSG00000028778	Hcrtr1	-2.77909	-0.439973	215.837	7.31786e-49	7.18472e-48	DOWN	hypocretin (orexin) receptor 1
ENSMUSG00000026616	Cr2	5.92108	-1.70848	215.778	7.5398e-49	7.39782e-48	UP	complement receptor 2
ENSMUSG00000048486	Fitm2	-0.569316	5.20138	215.153	1.03217e-48	1.01207e-47	DOWN	fat storage-inducing transmembrane protein 2
ENSMUSG00000025610	Map3k7cl	7.99172	-1.92529	214.99	1.12015e-48	1.09763e-47	UP	Map3k7 C-terminal like
ENSMUSG00000063727	Tnfrsf11b	-1.51971	1.34654	214.886	1.18004e-48	1.15556e-47	DOWN	tumor necrosis factor receptor superfamily, member 11b (osteoprotegerin)
ENSMUSG00000015709	Arnt2	0.729616	4.24686	214.834	1.21108e-48	1.18519e-47	UP	aryl hydrocarbon receptor nuclear translocator 2
ENSMUSG00000030630	Fah	0.670283	5.73775	214.788	1.23991e-48	1.21262e-47	UP	fumarylacetoacetate hydrolase
ENSMUSG00000028538	St3gal3	0.688839	4.04368	214.476	1.45025e-48	1.41742e-47	UP	ST3 beta-galactoside alpha-2,3-sialyltransferase 3
ENSMUSG00000028132	Tlcd4	-1.82285	0.343807	214.131	1.72464e-48	1.68451e-47	DOWN	TLC domain containing 4
ENSMUSG00000004698	Hdac9	1.98683	1.50417	214.112	1.74122e-48	1.6996e-47	UP	histone deacetylase 9
ENSMUSG00000015340	Cybb	-3.5003	0.202782	213.54	2.3205e-48	2.26358e-47	DOWN	cytochrome b-245, beta polypeptide
ENSMUSG00000020423	Btg2	-1.05548	3.89112	213.453	2.42393e-48	2.36294e-47	DOWN	BTG anti-proliferation factor 2
ENSMUSG00000050288	Fzd2	0.720195	5.27618	213.101	2.89264e-48	2.81804e-47	UP	frizzled class receptor 2
ENSMUSG00000021366	Hivep1	0.515102	6.16749	213.011	3.02688e-48	2.94692e-47	UP	human immunodeficiency virus type I enhancer binding protein 1
ENSMUSG00000037960	Card19	-0.917083	5.01875	212.318	4.28751e-48	4.17156e-47	DOWN	caspase recruitment domain family, member 19
ENSMUSG00000049580	Tsku	0.702871	4.67518	212.051	4.90223e-48	4.76658e-47	UP	tsukushi, small leucine rich proteoglycan
ENSMUSG00000052949	Rnf157	0.495115	6.20227	211.992	5.04982e-48	4.90693e-47	UP	ring finger protein 157
ENSMUSG00000048387	Osr1	-2.70066	-0.526346	211.837	5.45855e-48	5.30069e-47	DOWN	odd-skipped related transcription factor 1
ENSMUSG00000022483	Col2a1	-2.74512	-0.691723	211.76	5.67439e-48	5.50674e-47	DOWN	collagen, type II, alpha 1
ENSMUSG00000048960	Prex2	0.588659	5.21956	211.48	6.53077e-48	6.33376e-47	UP	phosphatidylinositol-3,4,5-trisphosphate-dependent Rac exchange factor 2
ENSMUSG00000046139	Patl1	0.446408	6.48505	211.011	8.26699e-48	8.01246e-47	UP	protein associated with topoisomerase II homolog 1 (yeast)
ENSMUSG00000048368	Omd	2.35375	-0.501263	210.871	8.86613e-48	8.58764e-47	UP	osteomodulin
ENSMUSG00000036745	Ttll7	-0.545887	6.08729	210.855	8.94141e-48	8.65501e-47	DOWN	tubulin tyrosine ligase-like family, member 7
ENSMUSG00000032192	Gnb5	0.690728	4.84226	210.6	1.01602e-47	9.82846e-47	UP	guanine nucleotide binding protein (G protein), beta 5
ENSMUSG00000061778	Mospd2	-0.712963	5.72164	210.1	1.30617e-47	1.26271e-46	DOWN	motile sperm domain containing 2
ENSMUSG00000004665	Cnn2	0.55635	8.88437	209.52	1.74855e-47	1.68929e-46	UP	calponin 2
ENSMUSG00000024084	Qpct	-1.65887	1.07234	209.445	1.81552e-47	1.75287e-46	DOWN	glutaminyl-peptide cyclotransferase (glutaminyl cyclase)
ENSMUSG00000018909	Arrb1	-0.884203	4.65273	209.379	1.87622e-47	1.81032e-46	DOWN	arrestin, beta 1
ENSMUSG00000047910	Pcdhb16	1.61083	1.02575	209.291	1.96147e-47	1.89138e-46	UP	protocadherin beta 16
ENSMUSG00000032289	Thsd4	-0.514006	6.47581	208.734	2.59504e-47	2.5007e-46	DOWN	thrombospondin, type I, domain containing 4
ENSMUSG00000028532	Cachd1	0.488447	5.70597	208.657	2.69662e-47	2.59693e-46	UP	cache domain containing 1
ENSMUSG00000033793	Atp6v1h	-0.508554	5.87104	208.429	3.02446e-47	2.9108e-46	DOWN	ATPase, H+ transporting, lysosomal V1 subunit H
ENSMUSG00000021213	Akr1c13	-1.14059	1.93999	208.275	3.26809e-47	3.14327e-46	DOWN	aldo-keto reductase family 1, member C13
ENSMUSG00000052302	Tbc1d30	-2.93234	-0.376594	208.142	3.49342e-47	3.35786e-46	DOWN	TBC1 domain family, member 30
ENSMUSG00000022469	Rapgef3	0.743978	3.95925	207.969	3.81017e-47	3.66e-46	UP	Rap guanine nucleotide exchange factor (GEF) 3
ENSMUSG00000002885	Adgre5	-0.648755	6.6674	207.883	3.97821e-47	3.81898e-46	DOWN	adhesion G protein-coupled receptor E5
ENSMUSG00000046572	Zfp518b	0.658484	4.55336	207.439	4.97384e-47	4.77172e-46	UP	zinc finger protein 518B
ENSMUSG00000040213	Kyat3	0.967306	2.91585	207.316	5.28897e-47	5.07083e-46	UP	kynurenine aminotransferase 3
ENSMUSG00000038692	Hoxb4	1.59006	1.38692	207.252	5.46202e-47	5.23343e-46	UP	homeobox B4
ENSMUSG00000019970	Sgk1	1.02568	6.40257	206.964	6.31223e-47	6.04422e-46	UP	serum/glucocorticoid regulated kinase 1
ENSMUSG00000059824	Dbp	1.11064	2.46386	206.71	7.17338e-47	6.86446e-46	UP	D site albumin promoter binding protein
ENSMUSG00000005958	Ephb3	0.884566	3.40391	206.694	7.22885e-47	6.91315e-46	UP	Eph receptor B3
ENSMUSG00000032017	Grik4	-4.83774	-1.62082	206.547	7.78627e-47	7.44153e-46	DOWN	glutamate receptor, ionotropic, kainate 4
ENSMUSG00000028121	Bcar3	-0.655734	4.50707	206.325	8.70171e-47	8.31117e-46	DOWN	breast cancer anti-estrogen resistance 3
ENSMUSG00000024818	Slc25a45	0.687935	4.92225	206.156	9.47355e-47	9.04266e-46	UP	solute carrier family 25, member 45
ENSMUSG00000044217	Aqp5	-1.57427	1.30682	205.606	1.24912e-46	1.19156e-45	DOWN	aquaporin 5
ENSMUSG00000021066	Atl1	1.10038	2.81165	205.06	1.64339e-46	1.56666e-45	UP	atlastin GTPase 1
ENSMUSG00000004266	Ptpn6	-1.05693	2.24692	204.782	1.88909e-46	1.79976e-45	DOWN	protein tyrosine phosphatase, non-receptor type 6
ENSMUSG00000022295	Atp6v1c1	-0.48745	6.26485	204.638	2.03125e-46	1.93398e-45	DOWN	ATPase, H+ transporting, lysosomal V1 subunit C1
ENSMUSG00000010663	Fads1	0.491037	8.45408	204.629	2.04089e-46	1.94193e-45	UP	fatty acid desaturase 1
ENSMUSG00000030905	Crym	-7.75991	-2.08586	204.603	2.06765e-46	1.96616e-45	DOWN	crystallin, mu
ENSMUSG00000041607	Mbp	-0.447827	6.10188	204.588	2.08247e-46	1.97861e-45	DOWN	myelin basic protein
ENSMUSG00000051457	Spn	1.30528	1.33717	204.588	2.08336e-46	1.97861e-45	UP	sialophorin
ENSMUSG00000026360	Rgs2	1.08511	1.97792	204.349	2.34873e-46	2.22923e-45	UP	regulator of G-protein signaling 2
ENSMUSG00000035517	Tdrd7	-0.556469	5.23654	204.335	2.36527e-46	2.24352e-45	DOWN	tudor domain containing 7
ENSMUSG00000059401	Mamld1	0.951224	2.49649	204.284	2.42666e-46	2.30031e-45	UP	mastermind-like domain containing 1
ENSMUSG00000116656	Gm49708	0.977609	3.6951	204.202	2.52929e-46	2.39608e-45	UP	predicted gene, 49708
ENSMUSG00000043415	Otud1	0.876126	3.65432	204.185	2.55065e-46	2.41481e-45	UP	OTU domain containing 1
ENSMUSG00000029718	Pcolce	0.769423	6.34883	204.106	2.65397e-46	2.51105e-45	UP	procollagen C-endopeptidase enhancer protein
ENSMUSG00000013415	Igf2bp1	0.648315	5.40484	204.103	2.65747e-46	2.51279e-45	UP	insulin-like growth factor 2 mRNA binding protein 1
ENSMUSG00000031274	Col4a5	0.755799	5.56139	204.079	2.69027e-46	2.54221e-45	UP	collagen, type IV, alpha 5
ENSMUSG00000057858	Fam204a	0.592349	4.91254	204.073	2.69853e-46	2.54842e-45	UP	family with sequence similarity 204, member A
ENSMUSG00000020029	Nudt4	-0.535867	6.73483	204.058	2.7187e-46	2.56587e-45	DOWN	nudix (nucleoside diphosphate linked moiety X)-type motif 4
ENSMUSG00000090053	Pakap	1.32105	1.90865	204.042	2.74038e-46	2.58471e-45	UP	paralemmin A kinase anchor protein
ENSMUSG00000030218	Mgp	5.0443	-1.36185	204.028	2.75985e-46	2.60146e-45	UP	matrix Gla protein
ENSMUSG00000035783	Acta2	-0.869566	4.72941	203.619	3.3894e-46	3.19289e-45	DOWN	actin, alpha 2, smooth muscle, aorta
ENSMUSG00000036986	Pml	0.502524	6.09453	203.585	3.44773e-46	3.24581e-45	UP	promyelocytic leukemia
ENSMUSG00000039323	Igfbp2	-6.6498	-1.96229	203.518	3.56562e-46	3.35471e-45	DOWN	insulin-like growth factor binding protein 2
ENSMUSG00000051675	Trim32	0.495976	5.40979	203.365	3.85117e-46	3.62111e-45	UP	tripartite motif-containing 32
ENSMUSG00000003166	Dgcr2	0.435759	7.02065	203.318	3.9425e-46	3.70468e-45	UP	DiGeorge syndrome critical region gene 2
ENSMUSG00000036499	Eea1	-0.577203	5.92597	202.868	4.94247e-46	4.64144e-45	DOWN	early endosome antigen 1
ENSMUSG00000069270	H2ac6	2.13902	-0.126392	202.693	5.39684e-46	5.06498e-45	UP	H2A clustered histone 6
ENSMUSG00000036585	Fgf1	-1.0144	3.499	202.508	5.92236e-46	5.55474e-45	DOWN	fibroblast growth factor 1
ENSMUSG00000049420	Tmem200a	1.12813	2.2883	201.694	8.91419e-46	8.35567e-45	UP	transmembrane protein 200A
ENSMUSG00000020427	Igfbp3	-0.477721	8.20879	201.569	9.49204e-46	8.8918e-45	DOWN	insulin-like growth factor binding protein 3
ENSMUSG00000068854	H2bc21	0.985847	2.76665	201.448	1.009e-45	9.44606e-45	UP	H2B clustered histone 21
ENSMUSG00000063531	Sema3e	-0.457804	7.06155	201.199	1.14337e-45	1.06974e-44	DOWN	sema domain, immunoglobulin domain (Ig), short basic domain, secreted, (semaphorin) 3E
ENSMUSG00000008090	Fgfrl1	0.59853	5.19756	200.715	1.45789e-45	1.36316e-44	UP	fibroblast growth factor receptor-like 1
ENSMUSG00000046138	9930021J03Rik	0.578887	5.7282	200.695	1.47264e-45	1.3761e-44	UP	RIKEN cDNA 9930021J03 gene
ENSMUSG00000045193	Cirbp	0.846101	4.88227	200.385	1.72097e-45	1.60716e-44	UP	cold inducible RNA binding protein
ENSMUSG00000085795	Zfp703	0.715211	5.52848	200.29	1.80521e-45	1.68479e-44	UP	zinc finger protein 703
ENSMUSG00000022305	Lrp12	0.468745	5.39616	199.971	2.11898e-45	1.97641e-44	UP	low density lipoprotein-related protein 12
ENSMUSG00000049699	Ucn2	1.58399	0.799529	199.896	2.20074e-45	2.0514e-44	UP	urocortin 2
ENSMUSG00000095457	Gvin-ps5	2.99604	-0.302536	199.778	2.33464e-45	2.17487e-44	UP	GTPase, very large interferon inducible, pseudogene 5
ENSMUSG00000004951	Hspb1	-0.681952	6.91608	199.77	2.34492e-45	2.1831e-44	DOWN	heat shock protein 1
ENSMUSG00000039477	Tnrc18	0.879939	6.72278	199.535	2.63785e-45	2.45431e-44	UP	trinucleotide repeat containing 18
ENSMUSG00000033066	Gas7	-3.52131	-1.28222	199.519	2.65913e-45	2.47258e-44	DOWN	growth arrest specific 7
ENSMUSG00000117465	Gm49980	-7.88118	-1.98229	199.454	2.74834e-45	2.55396e-44	DOWN	predicted gene, 49980
ENSMUSG00000036030	Prtg	1.58078	0.891299	199.381	2.84977e-45	2.64659e-44	UP	protogenin
ENSMUSG00000010025	Aldh3a2	-0.544398	6.06173	199.194	3.1316e-45	2.90654e-44	DOWN	aldehyde dehydrogenase family 3, subfamily A2
ENSMUSG00000028413	B4galt1	-0.50591	6.96897	199.153	3.19575e-45	2.96426e-44	DOWN	UDP-Gal:betaGlcNAc beta 1,4- galactosyltransferase, polypeptide 1
ENSMUSG00000116632	Magef1	1.00908	2.05246	199.06	3.34912e-45	3.10461e-44	UP	MAGE family member F1
ENSMUSG00000033147	Slc22a15	-0.896664	2.69434	198.598	4.22476e-45	3.91392e-44	DOWN	solute carrier family 22 (organic anion/cation transporter), member 15
ENSMUSG00000025066	Sfr1	0.448752	8.29712	198.551	4.32601e-45	4.00527e-44	UP	SWI5 dependent recombination repair 1
ENSMUSG00000071654	Uqcc3	0.619852	4.81824	197.946	5.86275e-45	5.42475e-44	UP	ubiquinol-cytochrome c reductase complex assembly factor 3
ENSMUSG00000071551	Akr1c19	-3.34807	-0.991018	197.938	5.88558e-45	5.44254e-44	DOWN	aldo-keto reductase family 1, member C19
ENSMUSG00000021549	Rasa1	0.512795	6.57895	197.76	6.43625e-45	5.94812e-44	UP	RAS p21 protein activator 1
ENSMUSG00000018800	Abca5	-0.705214	5.51883	197.648	6.80839e-45	6.28819e-44	DOWN	ATP-binding cassette, sub-family A (ABC1), member 5
ENSMUSG00000048644	Ctxn1	0.574836	6.06265	197.605	6.95982e-45	6.42412e-44	UP	cortexin 1
ENSMUSG00000020181	Nav3	-2.18103	0.224952	197.576	7.06114e-45	6.51366e-44	DOWN	neuron navigator 3
ENSMUSG00000063193	Cd300lb	-1.44337	1.00204	197.524	7.24843e-45	6.68235e-44	DOWN	CD300 molecule like family member B
ENSMUSG00000027712	Anxa5	0.493194	9.88879	197.487	7.38495e-45	6.80406e-44	UP	annexin A5
ENSMUSG00000037712	Fermt2	0.415876	6.91772	197.217	8.45612e-45	7.78622e-44	UP	fermitin family member 2
ENSMUSG00000038539	Atf5	-1.00316	4.06851	196.852	1.01586e-44	9.34814e-44	DOWN	activating transcription factor 5
ENSMUSG00000047547	Cltb	-0.832056	5.14581	195.978	1.57611e-44	1.44949e-43	DOWN	clathrin, light polypeptide (Lcb)
ENSMUSG00000022226	Mcpt2	-5.79458	-1.7349	195.889	1.64783e-44	1.51452e-43	DOWN	mast cell protease 2
ENSMUSG00000009575	Cbx5	0.452808	8.76831	195.753	1.76458e-44	1.62084e-43	UP	chromobox 5
ENSMUSG00000027293	Ehd4	-0.706131	6.10372	195.499	2.00476e-44	1.84034e-43	DOWN	EH-domain containing 4
ENSMUSG00000057969	Sema3b	0.84544	3.60534	195.238	2.28642e-44	2.09762e-43	UP	sema domain, immunoglobulin domain (Ig), short basic domain, secreted, (semaphorin) 3B
ENSMUSG00000027175	Tcp11l1	-0.692912	3.88359	194.791	2.86211e-44	2.62259e-43	DOWN	t-complex 11 like 1
ENSMUSG00000035941	Ibtk	-0.490404	6.38672	194.792	2.86091e-44	2.62259e-43	DOWN	inhibitor of Bruton agammaglobulinemia tyrosine kinase
ENSMUSG00000032563	Mrpl3	0.454058	6.31668	194.216	3.82032e-44	3.49849e-43	UP	mitochondrial ribosomal protein L3
ENSMUSG00000018387	Shroom1	-0.796342	4.65131	194.184	3.88316e-44	3.55388e-43	DOWN	shroom family member 1
ENSMUSG00000023832	Acat2	-0.560591	7.25943	194.06	4.13303e-44	3.78027e-43	DOWN	acetyl-Coenzyme A acetyltransferase 2
ENSMUSG00000035274	Tpbg	0.625973	4.65908	194.034	4.18704e-44	3.82735e-43	UP	trophoblast glycoprotein
ENSMUSG00000029096	Htra3	-1.07706	1.87712	194.027	4.20111e-44	3.83789e-43	DOWN	HtrA serine peptidase 3
ENSMUSG00000003273	Car11	1.94034	-0.0333682	193.986	4.28773e-44	3.91466e-43	UP	carbonic anhydrase 11
ENSMUSG00000039497	Dse	0.4882	6.16588	193.865	4.55729e-44	4.15825e-43	UP	dermatan sulfate epimerase
ENSMUSG00000046442	Ppm1e	1.50982	0.790296	193.428	5.6755e-44	5.17542e-43	UP	protein phosphatase 1E (PP2C domain containing)
ENSMUSG00000100642	Gm28230	2.81667	-0.236925	193.268	6.15065e-44	5.60533e-43	UP	predicted gene 28230
ENSMUSG00000035901	Dennd5a	0.424579	7.53531	193.226	6.284e-44	5.7234e-43	UP	DENN/MADD domain containing 5A
ENSMUSG00000021820	Camk2g	0.476261	5.60011	192.951	7.21597e-44	6.56827e-43	UP	calcium/calmodulin-dependent protein kinase II gamma
ENSMUSG00000034382	AI661453	-0.646132	4.60846	192.826	7.68121e-44	6.98754e-43	DOWN	expressed sequence AI661453
ENSMUSG00000036834	Plch1	-0.485321	5.60627	192.716	8.11881e-44	7.38118e-43	DOWN	phospholipase C, eta 1
ENSMUSG00000021365	Nedd9	0.572797	6.03539	192.59	8.65117e-44	7.86045e-43	UP	neural precursor cell expressed, developmentally down-regulated gene 9
ENSMUSG00000021725	Parp8	0.641377	4.26857	192.569	8.73946e-44	7.93589e-43	UP	poly (ADP-ribose) polymerase family, member 8
ENSMUSG00000033713	Foxn3	0.647459	5.51894	192.433	9.35897e-44	8.49334e-43	UP	forkhead box N3
ENSMUSG00000098557	Kctd12	-2.01476	-0.0474518	192.38	9.61445e-44	8.71995e-43	DOWN	potassium channel tetramerisation domain containing 12
ENSMUSG00000047407	Tgif1	0.619597	7.50942	192.293	1.00402e-43	9.10067e-43	UP	TGFB-induced factor homeobox 1
ENSMUSG00000026519	Tmem63a	-0.471383	6.13999	192.147	1.08095e-43	9.79206e-43	DOWN	transmembrane protein 63a
ENSMUSG00000097715	Gpr137b-ps	0.542158	4.79129	192.14	1.08457e-43	9.81895e-43	UP	G protein-coupled receptor 137B, pseudogene
ENSMUSG00000031284	Pak3	0.735377	5.58843	192.129	1.09027e-43	9.86467e-43	UP	p21 (RAC1) activated kinase 3
ENSMUSG00000079560	Hoxa3	0.994	2.55058	192.031	1.14556e-43	1.03587e-42	UP	homeobox A3
ENSMUSG00000027901	Dennd2d	-1.53971	0.937739	192.023	1.15042e-43	1.03964e-42	DOWN	DENN/MADD domain containing 2D
ENSMUSG00000051950	B3glct	0.590307	5.55055	192.001	1.16273e-43	1.05014e-42	UP	beta-3-glucosyltransferase
ENSMUSG00000030282	Cmas	-0.477336	5.81417	191.709	1.34711e-43	1.21594e-42	DOWN	cytidine monophospho-N-acetylneuraminic acid synthetase
ENSMUSG00000062604	Srpk2	0.583203	5.93048	191.525	1.47695e-43	1.33234e-42	UP	serine/arginine-rich protein specific kinase 2
ENSMUSG00000005251	Ripk4	-0.478202	5.62117	191.113	1.81689e-43	1.63802e-42	DOWN	receptor-interacting serine-threonine kinase 4
ENSMUSG00000028496	Mllt3	0.553794	5.45645	191.102	1.82693e-43	1.64608e-42	UP	myeloid/lymphoid or mixed-lineage leukemia
ENSMUSG00000022791	Tnk2	1.0431	6.72406	190.945	1.97714e-43	1.78037e-42	UP	tyrosine kinase, non-receptor, 2
ENSMUSG00000047246	H2bc6	1.76122	0.0393252	190.785	2.14256e-43	1.92818e-42	UP	H2B clustered histone 6
ENSMUSG00000042834	Nrep	1.10157	4.98154	190.408	2.58979e-43	2.32927e-42	UP	neuronal regeneration related protein
ENSMUSG00000041809	Efhc1	1.26893	1.02547	190.24	2.81785e-43	2.53288e-42	UP	EF-hand domain (C-terminal) containing 1
ENSMUSG00000032085	Tagln	1.12251	3.09689	190.12	2.99308e-43	2.68879e-42	UP	transgelin
ENSMUSG00000060188	Cxcl17	-3.44061	-1.14456	190.094	3.03215e-43	2.72227e-42	DOWN	chemokine (C-X-C motif) ligand 17
ENSMUSG00000024726	Carnmt1	0.480981	6.45784	189.727	3.64774e-43	3.273e-42	UP	carnosine N-methyltransferase 1
ENSMUSG00000019880	Rspo3	-2.34911	0.400496	189.64	3.81035e-43	3.41688e-42	DOWN	R-spondin 3
ENSMUSG00000035722	Abca7	0.669183	6.28709	189.439	4.21583e-43	3.77824e-42	UP	ATP-binding cassette, sub-family A (ABC1), member 7
ENSMUSG00000032724	Abtb2	0.82933	3.91027	189.336	4.43929e-43	3.97615e-42	UP	ankyrin repeat and BTB (POZ) domain containing 2
ENSMUSG00000033565	Rbfox2	0.470867	7.3119	189.267	4.59516e-43	4.11332e-42	UP	RNA binding protein, fox-1 homolog (C. elegans) 2
ENSMUSG00000033420	Antxr1	-0.773829	5.9316	189.24	4.659e-43	4.168e-42	DOWN	anthrax toxin receptor 1
ENSMUSG00000020173	Cobl	-1.72433	1.06954	189.216	4.71592e-43	4.21643e-42	DOWN	cordon-bleu WH2 repeat
ENSMUSG00000027168	Pax6	-3.83281	-0.913267	189.111	4.96922e-43	4.44026e-42	DOWN	paired box 6
ENSMUSG00000020712	Tcam1	-2.01208	0.0410533	188.938	5.42223e-43	4.84219e-42	DOWN	testicular cell adhesion molecule 1
ENSMUSG00000056313	Tcim	-0.898653	5.08948	188.733	6.00979e-43	5.36373e-42	DOWN	transcriptional and immune response regulator
ENSMUSG00000004270	Lpcat3	-0.465744	6.77829	188.6	6.42555e-43	5.73141e-42	DOWN	lysophosphatidylcholine acyltransferase 3
ENSMUSG00000034361	Cpne2	-0.633045	4.91506	188.333	7.34902e-43	6.55125e-42	DOWN	copine II
ENSMUSG00000021823	Vcl	0.482796	9.09027	188.115	8.20052e-43	7.306e-42	UP	vinculin
ENSMUSG00000070985	Acnat1	-4.87482	-1.77167	187.87	9.27571e-43	8.25904e-42	DOWN	acyl-coenzyme A amino acid N-acyltransferase 1
ENSMUSG00000044026	Slc35g1	-0.501833	5.42559	187.863	9.30568e-43	8.28085e-42	DOWN	solute carrier family 35, member G1
ENSMUSG00000030056	Isy1	-0.598668	5.41408	187.635	1.04357e-42	9.28092e-42	DOWN	ISY1 splicing factor homolog
ENSMUSG00000055134	9130017K11Rik	1.39727	1.29678	187.526	1.10255e-42	9.79971e-42	UP	RIKEN cDNA 9130017K11 gene
ENSMUSG00000050335	Lgals3	-0.774626	7.57132	186.921	1.49423e-42	1.32733e-41	DOWN	lectin, galactose binding, soluble 3
ENSMUSG00000033107	Rnf125	-1.55288	0.745933	186.788	1.59723e-42	1.41798e-41	DOWN	ring finger protein 125
ENSMUSG00000032244	Fem1b	-0.719464	7.13664	186.781	1.60342e-42	1.42264e-41	DOWN	fem 1 homolog b
ENSMUSG00000029269	Sult1b1	-4.83793	-1.63116	186.461	1.88299e-42	1.66972e-41	DOWN	sulfotransferase family 1B, member 1
ENSMUSG00000062393	Dgkk	3.36815	-1.21018	186.189	2.15856e-42	1.91296e-41	UP	diacylglycerol kinase kappa
ENSMUSG00000026463	Atp2b4	-1.79067	3.23561	185.935	2.45352e-42	2.17307e-41	DOWN	ATPase, Ca++ transporting, plasma membrane 4
ENSMUSG00000027456	Sdcbp2	-1.35596	2.15564	185.489	3.06931e-42	2.71688e-41	DOWN	syndecan binding protein (syntenin) 2
ENSMUSG00000055912	Tmem150a	-0.744178	4.15027	185.315	3.35052e-42	2.96407e-41	DOWN	transmembrane protein 150A
ENSMUSG00000015501	Hivep2	-0.769433	4.63605	185.304	3.36832e-42	2.97807e-41	DOWN	human immunodeficiency virus type I enhancer binding protein 2
ENSMUSG00000038400	Pmepa1	0.527871	8.3922	185.274	3.4203e-42	3.02226e-41	UP	prostate transmembrane protein, androgen induced 1
ENSMUSG00000071454	Dtnb	0.661752	4.70906	185.064	3.80095e-42	3.35666e-41	UP	dystrobrevin, beta
ENSMUSG00000017801	Mlx	-0.524496	4.91494	184.924	4.07698e-42	3.59831e-41	DOWN	MAX-like protein X
ENSMUSG00000032178	Ilf3	0.41038	7.18709	184.769	4.40866e-42	3.88878e-41	UP	interleukin enhancer binding factor 3
ENSMUSG00000035064	Eef2k	0.555109	5.6095	184.675	4.62181e-42	4.07442e-41	UP	eukaryotic elongation factor-2 kinase
ENSMUSG00000024043	Arhgap28	-2.89698	-1.26067	184.42	5.25241e-42	4.62763e-41	DOWN	Rho GTPase activating protein 28
ENSMUSG00000001021	S100a3	-1.01045	2.14529	184.237	5.75976e-42	5.07167e-41	DOWN	S100 calcium binding protein A3
ENSMUSG00000020733	Slc9a3r1	-0.541	6.80566	184.162	5.97996e-42	5.26251e-41	DOWN	solute carrier family 9 (sodium/hydrogen exchanger), member 3 regulator 1
ENSMUSG00000048416	Mlf1	-0.810074	3.40809	184.04	6.35883e-42	5.59266e-41	DOWN	myeloid leukemia factor 1
ENSMUSG00000031502	Col4a1	0.610499	9.94054	183.924	6.74105e-42	5.92538e-41	UP	collagen, type IV, alpha 1
ENSMUSG00000101174	Hoxd4	2.77832	-0.124189	183.915	6.77092e-42	5.94817e-41	UP	homeobox D4
ENSMUSG00000044365	Cxxc4	-0.777134	4.43857	183.692	7.57363e-42	6.64948e-41	DOWN	CXXC finger 4
ENSMUSG00000017677	Wsb1	0.613636	6.61106	183.282	9.30879e-42	8.16817e-41	UP	WD repeat and SOCS box-containing 1
ENSMUSG00000035967	Ints6l	0.977727	2.73131	183.14	9.9993e-42	8.76898e-41	UP	integrator complex subunit 6 like
ENSMUSG00000062563	Cys1	-1.66814	1.23596	183.064	1.03873e-41	9.10391e-41	DOWN	cystin 1
ENSMUSG00000020571	Pdia6	0.449293	8.7567	182.79	1.19224e-41	1.04433e-40	UP	protein disulfide isomerase associated 6
ENSMUSG00000038729	Pakap	0.418337	6.68017	182.458	1.40872e-41	1.23324e-40	UP	paralemmin A kinase anchor protein
ENSMUSG00000075302	Erich2	-2.3279	-0.666179	182.304	1.52205e-41	1.33168e-40	DOWN	glutamate rich 2
ENSMUSG00000037379	Spon2	0.528385	6.91589	182.234	1.5766e-41	1.37861e-40	UP	spondin 2, extracellular matrix protein
ENSMUSG00000028076	Cd1d1	0.965808	3.64934	182.103	1.68334e-41	1.4711e-40	UP	CD1d1 antigen
ENSMUSG00000028184	Adgrl2	0.620859	4.55373	182.074	1.7084e-41	1.49213e-40	UP	adhesion G protein-coupled receptor L2
ENSMUSG00000002881	Nab1	-0.435211	6.24591	182.065	1.71648e-41	1.49833e-40	DOWN	Ngfi-A binding protein 1
ENSMUSG00000027134	Lpcat4	-0.824059	5.81732	181.597	2.17186e-41	1.89474e-40	DOWN	lysophosphatidylcholine acyltransferase 4
ENSMUSG00000056296	Synpr	-3.66906	-1.09879	181.405	2.3912e-41	2.08488e-40	DOWN	synaptoporin
ENSMUSG00000070305	Mpzl3	-0.856949	3.51882	181.257	2.57656e-41	2.24521e-40	DOWN	myelin protein zero-like 3
ENSMUSG00000004535	Tax1bp1	-0.462693	7.45938	181.244	2.59363e-41	2.25877e-40	DOWN	Tax1 (human T cell leukemia virus type I) binding protein 1
ENSMUSG00000031548	Sfrp1	-1.93239	0.360031	181.09	2.80204e-41	2.43888e-40	DOWN	secreted frizzled-related protein 1
ENSMUSG00000035273	Hpse	-1.06892	1.87558	180.89	3.09811e-41	2.69501e-40	DOWN	heparanase
ENSMUSG00000027822	Slc33a1	-0.495873	5.31806	180.739	3.34257e-41	2.906e-40	DOWN	solute carrier family 33 (acetyl-CoA transporter), member 1
ENSMUSG00000035109	Shc4	1.62884	0.683907	180.329	4.10738e-41	3.56887e-40	UP	SHC (Src homology 2 domain containing) family, member 4
ENSMUSG00000062929	Cfl2	0.437104	7.23796	180.28	4.20997e-41	3.6559e-40	UP	cofilin 2, muscle
ENSMUSG00000031808	Slc27a1	0.855332	4.11402	180.145	4.50639e-41	3.91106e-40	UP	solute carrier family 27 (fatty acid transporter), member 1
ENSMUSG00000037204	Atg101	-0.510792	5.12913	180.039	4.75262e-41	4.12239e-40	DOWN	autophagy related 101
ENSMUSG00000014748	Tex261	-0.39721	6.75275	179.766	5.45241e-41	4.72667e-40	DOWN	testis expressed gene 261
ENSMUSG00000078652	Psme3	-0.444447	6.93501	179.562	6.04118e-41	5.23407e-40	DOWN	proteaseome (prosome, macropain) activator subunit 3 (PA28 gamma, Ki)
ENSMUSG00000060152	Pop5	-0.877244	3.13808	179.376	6.63352e-41	5.74398e-40	DOWN	processing of precursor 5, ribonuclease P/MRP family (S. cerevisiae)
ENSMUSG00000003528	Slc25a1	-0.421553	6.75978	179.367	6.66358e-41	5.7634e-40	DOWN	solute carrier family 25 (mitochondrial carrier, citrate transporter), member 1
ENSMUSG00000045319	Proser2	-1.86403	0.264778	179.367	6.66273e-41	5.7634e-40	DOWN	proline and serine rich 2
ENSMUSG00000024926	Kat5	0.410252	6.22124	179.301	6.88858e-41	5.9546e-40	UP	K(lysine) acetyltransferase 5
ENSMUSG00000024846	Cst6	1.86349	0.819708	179.293	6.91533e-41	5.97431e-40	UP	cystatin E/M
ENSMUSG00000026064	Ptp4a1	-1.3052	2.14216	179.097	7.62982e-41	6.58781e-40	DOWN	protein tyrosine phosphatase 4a1
ENSMUSG00000102758	Naaladl2	2.68746	-0.296327	178.899	8.42971e-41	7.27429e-40	UP	N-acetylated alpha-linked acidic dipeptidase-like 2
ENSMUSG00000032565	Nudt16	0.738544	3.75897	178.736	9.15187e-41	7.89297e-40	UP	nudix (nucleoside diphosphate linked moiety X)-type motif 16
ENSMUSG00000027800	Tm4sf1	-0.547684	10.2833	178.699	9.32293e-41	8.03591e-40	DOWN	transmembrane 4 superfamily member 1
ENSMUSG00000054150	Syne3	0.695189	3.90994	178.522	1.01877e-40	8.77626e-40	UP	spectrin repeat containing, nuclear envelope family member 3
ENSMUSG00000039157	Fam102a	-0.852884	3.24908	178.462	1.05002e-40	9.04031e-40	DOWN	family with sequence similarity 102, member A
ENSMUSG00000028402	Mpdz	0.42938	6.11887	178.404	1.08113e-40	9.30292e-40	UP	multiple PDZ domain crumbs cell polarity complex component
ENSMUSG00000037583	Nr0b2	-3.13408	-1.35481	178.332	1.12108e-40	9.64117e-40	DOWN	nuclear receptor subfamily 0, group B, member 2
ENSMUSG00000027075	Slc43a1	1.98232	0.728093	178.155	1.22507e-40	1.05295e-39	UP	solute carrier family 43, member 1
ENSMUSG00000042271	Nxt2	-0.676461	4.05541	178.149	1.22906e-40	1.05578e-39	DOWN	nuclear transport factor 2-like export factor 2
ENSMUSG00000028194	Ddah1	0.411688	7.45723	178.13	1.24058e-40	1.06507e-39	UP	dimethylarginine dimethylaminohydrolase 1
ENSMUSG00000029162	Khk	-0.725248	3.65769	177.87	1.4144e-40	1.21361e-39	DOWN	ketohexokinase
ENSMUSG00000022807	Osbpl11	0.448693	5.52434	177.814	1.45483e-40	1.24759e-39	UP	oxysterol binding protein-like 11
ENSMUSG00000032373	Car12	-2.41035	-0.1402	177.806	1.46006e-40	1.25136e-39	DOWN	carbonic anhydrase 12
ENSMUSG00000046761	Fam83h	-0.814776	4.39859	177.738	1.51129e-40	1.29454e-39	DOWN	family with sequence similarity 83, member H
ENSMUSG00000024943	Smc5	0.439742	6.75532	177.702	1.5386e-40	1.31718e-39	UP	structural maintenance of chromosomes 5
ENSMUSG00000037110	Ralgapa2	-0.593081	6.75724	177.542	1.6673e-40	1.42655e-39	DOWN	Ral GTPase activating protein, alpha subunit 2 (catalytic)
ENSMUSG00000042104	Uggt2	-0.800759	3.34217	177.438	1.75708e-40	1.50252e-39	DOWN	UDP-glucose glycoprotein glucosyltransferase 2
ENSMUSG00000024395	Lims2	-1.6123	0.712923	177.422	1.7715e-40	1.51399e-39	DOWN	LIM and senescent cell antigen like domains 2
ENSMUSG00000034656	Cacna1a	-1.4005	1.02741	177.327	1.85799e-40	1.58701e-39	DOWN	calcium channel, voltage-dependent, P/Q type, alpha 1A subunit
ENSMUSG00000029381	Shroom3	-0.73147	4.36666	177.167	2.01331e-40	1.71871e-39	DOWN	shroom family member 3
ENSMUSG00000006818	Sod2	-0.472318	5.16741	176.953	2.24241e-40	1.9132e-39	DOWN	superoxide dismutase 2, mitochondrial
ENSMUSG00000047797	Gjb1	-5.47522	-2.01153	176.763	2.46711e-40	2.10373e-39	DOWN	gap junction protein, beta 1
ENSMUSG00000034648	Lrrn1	1.31701	3.73146	176.672	2.58296e-40	2.20127e-39	UP	leucine rich repeat protein 1, neuronal
ENSMUSG00000033460	Armcx1	0.880982	4.27966	176.593	2.68683e-40	2.2885e-39	UP	armadillo repeat containing, X-linked 1
ENSMUSG00000039646	Vasn	0.701677	5.99406	176.442	2.89987e-40	2.46856e-39	UP	vasorin
ENSMUSG00000030701	Plekhb1	-3.04566	-1.12953	176.337	3.05734e-40	2.60115e-39	DOWN	pleckstrin homology domain containing, family B (evectins) member 1
ENSMUSG00000037847	Nmrk1	0.762696	3.63689	176.16	3.34155e-40	2.84135e-39	UP	nicotinamide riboside kinase 1
ENSMUSG00000027684	Mecom	0.513526	5.61775	175.932	3.74747e-40	3.18472e-39	UP	MDS1 and EVI1 complex locus
ENSMUSG00000021575	Ahrr	-3.66521	-1.54594	175.695	4.22164e-40	3.58567e-39	DOWN	aryl-hydrocarbon receptor repressor
ENSMUSG00000026166	Ccl20	-2.20212	-0.136063	175.528	4.59023e-40	3.89654e-39	DOWN	chemokine (C-C motif) ligand 20
ENSMUSG00000046314	Stxbp6	0.613972	5.29446	175.342	5.04182e-40	4.27748e-39	UP	syntaxin binding protein 6 (amisyn)
ENSMUSG00000043991	Pura	-0.439726	5.90711	175.298	5.1529e-40	4.36927e-39	DOWN	purine rich element binding protein A
ENSMUSG00000024981	Acsl5	-0.439178	8.66917	175.24	5.30531e-40	4.49597e-39	DOWN	acyl-CoA synthetase long-chain family member 5
ENSMUSG00000054793	Cadm4	-1.02314	2.62523	175.195	5.42863e-40	4.5979e-39	DOWN	cell adhesion molecule 4
ENSMUSG00000002076	Hsf2bp	-2.35079	-0.19161	175.147	5.55997e-40	4.70651e-39	DOWN	heat shock transcription factor 2 binding protein
ENSMUSG00000032358	Fam83b	-2.44932	-0.417123	175.105	5.68018e-40	4.80557e-39	DOWN	family with sequence similarity 83, member B
ENSMUSG00000058258	Idi1	-0.584717	7.75732	175.094	5.70965e-40	4.8278e-39	DOWN	isopentenyl-diphosphate delta isomerase
ENSMUSG00000033705	Stard9	1.00444	4.19476	174.958	6.1144e-40	5.16715e-39	UP	START domain containing 9
ENSMUSG00000022987	Zfp641	-3.08603	-1.3044	174.852	6.44878e-40	5.44668e-39	DOWN	zinc finger protein 641
ENSMUSG00000040225	Prrc2c	0.454825	8.23426	174.797	6.62876e-40	5.59556e-39	UP	proline-rich coiled-coil 2C
ENSMUSG00000020122	Egfr	0.629986	6.03591	174.54	7.54324e-40	6.36395e-39	UP	epidermal growth factor receptor
ENSMUSG00000052560	Cpne8	0.596415	5.15594	174.5	7.69775e-40	6.49068e-39	UP	copine VIII
ENSMUSG00000037580	Gch1	-0.972878	2.43375	174.462	7.8474e-40	6.61318e-39	DOWN	GTP cyclohydrolase 1
ENSMUSG00000034903	Cobll1	-0.454973	5.9962	174.351	8.29927e-40	6.99007e-39	DOWN	Cobl-like 1
ENSMUSG00000060301	2610008E11Rik	0.933609	4.51212	174.296	8.52859e-40	7.17922e-39	UP	RIKEN cDNA 2610008E11 gene
ENSMUSG00000087143	A830082K12Rik	0.949486	2.77843	174.068	9.56772e-40	8.04946e-39	UP	RIKEN cDNA A830082K12 gene
ENSMUSG00000022074	Tnfrsf10b	-0.553361	5.03955	173.906	1.03769e-39	8.72535e-39	DOWN	tumor necrosis factor receptor superfamily, member 10b
ENSMUSG00000056724	Nbeal2	-0.874373	6.18474	173.749	1.12303e-39	9.43769e-39	DOWN	neurobeachin-like 2
ENSMUSG00000060317	Acnat2	-4.54356	-1.58664	173.714	1.14277e-39	9.59828e-39	DOWN	acyl-coenzyme A amino acid N-acyltransferase 2
ENSMUSG00000031103	Elf4	-0.497834	6.18524	173.661	1.17403e-39	9.85536e-39	DOWN	E74-like factor 4 (ets domain transcription factor)
ENSMUSG00000001349	Cnn1	-1.19872	1.50322	173.555	1.23801e-39	1.03866e-38	DOWN	calponin 1
ENSMUSG00000060675	Plaat3	0.581751	5.65459	173.536	1.24971e-39	1.0479e-38	UP	phospholipase A and acyltransferase 3
ENSMUSG00000022995	Enah	-0.453059	6.24591	173.471	1.29134e-39	1.08221e-38	DOWN	ENAH actin regulator
ENSMUSG00000015839	Nfe2l2	-0.427907	7.09902	173.372	1.35716e-39	1.13673e-38	DOWN	nuclear factor, erythroid derived 2, like 2
ENSMUSG00000030022	Adamts9	-0.675124	4.53673	173.183	1.49283e-39	1.24968e-38	DOWN	a disintegrin-like and metallopeptidase (reprolysin type) with thrombospondin type 1 motif, 9
ENSMUSG00000062310	Glrp1	0.717184	5.08329	172.885	1.7342e-39	1.45092e-38	UP	glutamine repeat protein 1
ENSMUSG00000091512	Lamtor3	-0.500085	5.0139	172.836	1.77767e-39	1.48647e-38	DOWN	late endosomal/lysosomal adaptor, MAPK and MTOR activator 3
ENSMUSG00000062376	Borcs7	0.732297	3.16606	172.752	1.85411e-39	1.54953e-38	UP	BLOC-1 related complex subunit 7
ENSMUSG00000056666	Retsat	-0.585842	4.60311	172.713	1.89116e-39	1.57963e-38	DOWN	retinol saturase (all trans retinol 13,14 reductase)
ENSMUSG00000020950	Foxg1	0.607991	6.11512	172.679	1.92328e-39	1.60557e-38	UP	forkhead box G1
ENSMUSG00000034820	Cpsf7	0.393574	6.97133	172.674	1.92783e-39	1.60847e-38	UP	cleavage and polyadenylation specific factor 7
ENSMUSG00000027540	Ptpn1	-0.490496	5.69737	172.561	2.0408e-39	1.70179e-38	DOWN	protein tyrosine phosphatase, non-receptor type 1
ENSMUSG00000024164	C3	-2.70361	-0.534566	172.418	2.19286e-39	1.82759e-38	DOWN	complement component 3
ENSMUSG00000041530	Ago1	0.550407	6.68354	172.234	2.40539e-39	2.00361e-38	UP	argonaute RISC catalytic subunit 1
ENSMUSG00000027009	Itga4	-2.51389	-0.631236	171.843	2.92903e-39	2.43844e-38	DOWN	integrin alpha 4
ENSMUSG00000041654	Slc39a11	-0.554209	4.58441	171.723	3.11132e-39	2.58877e-38	DOWN	solute carrier family 39 (metal ion transporter), member 11
ENSMUSG00000079018	Ly6c1	0.977557	4.91052	171.564	3.36956e-39	2.8021e-38	UP	lymphocyte antigen 6 complex, locus C1
ENSMUSG00000023075	Akirin1	0.424898	6.04241	171.548	3.39629e-39	2.82277e-38	UP	akirin 1
ENSMUSG00000046230	Vps13a	0.555946	6.43751	171.524	3.43892e-39	2.85663e-38	UP	vacuolar protein sorting 13A
ENSMUSG00000028245	Nsmaf	0.5065	5.35571	171.499	3.4823e-39	2.89107e-38	UP	neutral sphingomyelinase (N-SMase) activation associated factor
ENSMUSG00000052688	Rab7b	-2.63635	0.171308	171.269	3.90797e-39	3.2427e-38	DOWN	RAB7B, member RAS oncogene family
ENSMUSG00000026767	Mindy3	-0.530225	4.8083	170.799	4.95016e-39	4.10521e-38	DOWN	MINDY lysine 48 deubiquitinase 3
ENSMUSG00000024085	Man2a1	0.394006	6.55663	170.732	5.12026e-39	4.24394e-38	UP	mannosidase 2, alpha 1
ENSMUSG00000025157	Zdhhc16	0.431712	6.37034	170.65	5.33609e-39	4.42041e-38	UP	zinc finger, DHHC domain containing 16
ENSMUSG00000031169	Porcn	-0.735936	3.69366	170.628	5.39645e-39	4.46797e-38	DOWN	porcupine O-acyltransferase
ENSMUSG00000074305	Peak1	0.463467	7.0774	170.407	6.02873e-39	4.98873e-38	UP	pseudopodium-enriched atypical kinase 1
ENSMUSG00000089945	Pakap	1.07347	3.80308	170.147	6.87319e-39	5.68439e-38	UP	paralemmin A kinase anchor protein
ENSMUSG00000024998	Plce1	-0.589668	6.35253	170.133	6.92181e-39	5.72147e-38	DOWN	phospholipase C, epsilon 1
ENSMUSG00000044674	Fzd1	0.652718	4.3612	170.029	7.29051e-39	6.02294e-38	UP	frizzled class receptor 1
ENSMUSG00000058013	Septin11	0.390335	8.30301	169.933	7.65182e-39	6.31798e-38	UP	septin 11
ENSMUSG00000025231	Sufu	0.438201	6.18555	169.88	7.86021e-39	6.4865e-38	UP	SUFU negative regulator of hedgehog signaling
ENSMUSG00000050315	Synpo2	2.97495	-1.20751	169.875	7.87971e-39	6.49904e-38	UP	synaptopodin 2
ENSMUSG00000025007	Aldh18a1	0.628564	7.90769	169.75	8.38898e-39	6.9153e-38	UP	aldehyde dehydrogenase 18 family, member A1
ENSMUSG00000004032	Gstm5	-0.689122	4.80785	169.709	8.56419e-39	7.05588e-38	DOWN	glutathione S-transferase, mu 5
ENSMUSG00000022521	Crebbp	0.464284	5.26705	169.576	9.15783e-39	7.54086e-38	UP	CREB binding protein
ENSMUSG00000041119	Pde9a	-3.69964	-1.43973	169.338	1.0322e-38	8.49485e-38	DOWN	phosphodiesterase 9A
ENSMUSG00000021556	Golm1	-0.484322	7.91013	169.223	1.09343e-38	8.99387e-38	DOWN	golgi membrane protein 1
ENSMUSG00000055003	Lrtm2	-1.35288	1.10801	169.041	1.19817e-38	9.85004e-38	DOWN	leucine-rich repeats and transmembrane domains 2
ENSMUSG00000047501	Cldn4	-0.952651	2.72577	168.937	1.26302e-38	1.03775e-37	DOWN	claudin 4
ENSMUSG00000022019	Tdrd3	0.565091	4.73192	168.914	1.27742e-38	1.04901e-37	UP	tudor domain containing 3
ENSMUSG00000033857	Engase	-1.2949	1.02123	168.805	1.34958e-38	1.10767e-37	DOWN	endo-beta-N-acetylglucosaminidase
ENSMUSG00000026566	Mpzl1	0.45732	6.49764	168.764	1.37757e-38	1.13003e-37	UP	myelin protein zero-like 1
ENSMUSG00000024052	Lpin2	-0.485343	6.2637	168.589	1.50441e-38	1.23341e-37	DOWN	lipin 2
ENSMUSG00000042453	Reln	-4.77168	-1.86656	168.569	1.5193e-38	1.24494e-37	DOWN	reelin
ENSMUSG00000004383	Large1	0.504939	6.0034	168.386	1.66646e-38	1.36478e-37	UP	LARGE xylosyl- and glucuronyltransferase 1
ENSMUSG00000031373	Car5b	-1.11226	2.79702	168.277	1.76007e-38	1.44067e-37	DOWN	carbonic anhydrase 5b, mitochondrial
ENSMUSG00000027797	Dclk1	0.483379	7.20393	168.189	1.8397e-38	1.50503e-37	UP	doublecortin-like kinase 1
ENSMUSG00000010051	Hyal1	0.946725	2.74816	168.06	1.96294e-38	1.60498e-37	UP	hyaluronoglucosaminidase 1
ENSMUSG00000044037	Als2cl	0.596062	6.50976	168.027	1.99617e-38	1.63127e-37	UP	ALS2 C-terminal like
ENSMUSG00000019841	Rev3l	0.6023	5.66994	167.986	2.03768e-38	1.66429e-37	UP	REV3 like, DNA directed polymerase zeta catalytic subunit
ENSMUSG00000055639	Dach1	2.04097	-0.0885451	167.85	2.18118e-38	1.78053e-37	UP	dachshund family transcription factor 1
ENSMUSG00000002108	Nr1h3	-1.22043	1.37191	167.847	2.1853e-38	1.78293e-37	DOWN	nuclear receptor subfamily 1, group H, member 3
ENSMUSG00000058446	Znrf2	-0.627063	5.58482	167.778	2.26198e-38	1.8445e-37	DOWN	zinc and ring finger 2
ENSMUSG00000028760	Eif4g3	0.403985	6.84788	167.532	2.55931e-38	2.08582e-37	UP	eukaryotic translation initiation factor 4 gamma, 3
ENSMUSG00000051439	Cd14	-0.467655	5.74112	167.359	2.79276e-38	2.27485e-37	DOWN	CD14 antigen
ENSMUSG00000089809	Rasgef1b	0.605055	4.36301	167.123	3.14411e-38	2.55967e-37	UP	RasGEF domain family, member 1B
ENSMUSG00000033016	Nfatc1	-0.60646	5.2517	166.926	3.47235e-38	2.82537e-37	DOWN	nuclear factor of activated T cells, cytoplasmic, calcineurin dependent 1
ENSMUSG00000064329	Scn1a	2.91413	-0.969683	166.788	3.72124e-38	3.02626e-37	UP	sodium channel, voltage-gated, type I, alpha
ENSMUSG00000055027	Smyd1	-2.22841	-0.501534	166.238	4.90757e-38	3.98888e-37	DOWN	SET and MYND domain containing 1
ENSMUSG00000021506	Pitx1	-3.31377	-0.107466	166.189	5.0297e-38	4.08595e-37	DOWN	paired-like homeodomain transcription factor 1
ENSMUSG00000031642	Sh3rf1	0.430694	6.88447	166.147	5.13635e-38	4.17035e-37	UP	SH3 domain containing ring finger 1
ENSMUSG00000022594	Lynx1	-0.973785	3.05447	165.756	6.25532e-38	5.07615e-37	DOWN	Ly6/neurotoxin 1
ENSMUSG00000035107	Dcbld2	0.39606	7.18552	165.693	6.45627e-38	5.23641e-37	UP	discoidin, CUB and LCCL domain containing 2
ENSMUSG00000062960	Kdr	0.952473	2.13578	165.553	6.92777e-38	5.61581e-37	UP	kinase insert domain protein receptor
ENSMUSG00000022048	Dpysl2	0.598541	5.03802	165.139	8.52941e-38	6.91042e-37	UP	dihydropyrimidinase-like 2
ENSMUSG00000056145	AI504432	3.37234	-0.831007	164.884	9.69699e-38	7.85217e-37	UP	expressed sequence AI504432
ENSMUSG00000057751	Megf6	-1.2734	2.52624	164.812	1.00531e-37	8.13619e-37	DOWN	multiple EGF-like-domains 6
ENSMUSG00000033382	Trappc8	-0.421285	5.92334	164.714	1.05614e-37	8.54298e-37	DOWN	trafficking protein particle complex 8
ENSMUSG00000028356	Ambp	-5.04201	-2.07869	164.361	1.26172e-37	1.02005e-36	DOWN	alpha 1 microglobulin/bikunin precursor
ENSMUSG00000047368	Abhd17b	0.449899	5.89278	164.242	1.3396e-37	1.08242e-36	UP	abhydrolase domain containing 17B
ENSMUSG00000032908	Sgpp2	-2.75314	-0.367715	164.199	1.36894e-37	1.10554e-36	DOWN	sphingosine-1-phosphate phosphatase 2
ENSMUSG00000022125	Cln5	-0.582376	4.76394	164.179	1.38266e-37	1.11603e-36	DOWN	ceroid-lipofuscinosis, neuronal 5
ENSMUSG00000005981	Trap1	0.398661	6.9656	164.144	1.40694e-37	1.13502e-36	UP	TNF receptor-associated protein 1
ENSMUSG00000041625	Ggact	-0.664906	3.28932	163.929	1.56735e-37	1.26375e-36	DOWN	gamma-glutamylamine cyclotransferase
ENSMUSG00000019210	Atp6v1e1	-0.450773	6.5188	163.829	1.64827e-37	1.32828e-36	DOWN	ATPase, H+ transporting, lysosomal V1 subunit E1
ENSMUSG00000025477	Inpp5a	0.477799	5.58353	163.678	1.77903e-37	1.4329e-36	UP	inositol polyphosphate-5-phosphatase A
ENSMUSG00000050912	Tmem123	0.476868	7.30121	163.525	1.92108e-37	1.54649e-36	UP	transmembrane protein 123
ENSMUSG00000102752	Gm7694	-1.58363	0.72678	163.476	1.96856e-37	1.58386e-36	DOWN	predicted gene 7694
ENSMUSG00000042842	Serpinb6b	0.601182	7.23281	163.364	2.08354e-37	1.67548e-36	UP	serine (or cysteine) peptidase inhibitor, clade B, member 6b
ENSMUSG00000022992	Kansl2	-0.379829	6.65076	163.352	2.096e-37	1.68461e-36	DOWN	KAT8 regulatory NSL complex subunit 2
ENSMUSG00000071723	Gspt2	0.746392	3.1879	163.116	2.35991e-37	1.89571e-36	UP	G1 to S phase transition 2
ENSMUSG00000030313	Dennd5b	-0.608522	4.38771	163.096	2.38422e-37	1.91422e-36	DOWN	DENN/MADD domain containing 5B
ENSMUSG00000029735	Tpk1	-0.755461	3.80121	162.918	2.60737e-37	2.09226e-36	DOWN	thiamine pyrophosphokinase
ENSMUSG00000025036	Sfxn2	0.608078	4.49575	162.863	2.68023e-37	2.14959e-36	UP	sideroflexin 2
ENSMUSG00000048482	Bdnf	0.468222	5.8444	162.828	2.72728e-37	2.18616e-36	UP	brain derived neurotrophic factor
ENSMUSG00000031996	Aplp2	0.449816	8.02407	162.665	2.96142e-37	2.37259e-36	UP	amyloid beta (A4) precursor-like protein 2
ENSMUSG00000022897	Dyrk1a	0.438518	5.70771	162.574	3.09914e-37	2.48161e-36	UP	dual-specificity tyrosine-(Y)-phosphorylation regulated kinase 1a
ENSMUSG00000034653	Ythdc2	-0.547596	4.59158	162.09	3.95382e-37	3.16431e-36	DOWN	YTH domain containing 2
ENSMUSG00000024792	Zfpl1	0.564061	5.2233	161.952	4.2371e-37	3.38923e-36	UP	zinc finger like protein 1
ENSMUSG00000022412	Mief1	-0.414733	5.58723	161.878	4.39979e-37	3.5175e-36	DOWN	mitochondrial elongation factor 1
ENSMUSG00000022629	Kif21a	-0.614715	4.22789	161.866	4.42532e-37	3.53604e-36	DOWN	kinesin family member 21A
ENSMUSG00000024853	Sf3b2	0.480662	8.97582	161.85	4.46039e-37	3.56218e-36	UP	splicing factor 3b, subunit 2
ENSMUSG00000047989	Ino80c	-0.45359	5.30869	161.708	4.79232e-37	3.82525e-36	DOWN	INO80 complex subunit C
ENSMUSG00000085569	Gm12602	0.868982	2.52375	161.581	5.10704e-37	4.07431e-36	UP	predicted gene 12602
ENSMUSG00000037139	Myom3	-2.81644	-1.22253	161.53	5.24044e-37	4.17852e-36	DOWN	myomesin family, member 3
ENSMUSG00000061288	Taok3	-0.431004	5.83825	161.112	6.46662e-37	5.15351e-36	DOWN	TAO kinase 3
ENSMUSG00000071646	Mta2	0.375796	8.43855	161.077	6.58025e-37	5.2413e-36	UP	metastasis-associated gene family, member 2
ENSMUSG00000003316	Glg1	0.473268	8.45432	160.899	7.19763e-37	5.73004e-36	UP	golgi apparatus protein 1
ENSMUSG00000059743	Fdps	-0.505032	8.30164	160.782	7.63662e-37	6.07632e-36	DOWN	farnesyl diphosphate synthetase
ENSMUSG00000024500	Ppp2r2b	-1.10123	2.29917	160.668	8.08581e-37	6.43034e-36	DOWN	protein phosphatase 2, regulatory subunit B, beta
ENSMUSG00000085743	8430419K02Rik	-7.5365	-2.28137	160.654	8.14438e-37	6.47352e-36	DOWN	RIKEN cDNA 8430419K02 gene
ENSMUSG00000006575	Rundc3a	-1.4643	1.27984	160.498	8.80587e-37	6.99562e-36	DOWN	RUN domain containing 3A
ENSMUSG00000056468	5730596B20Rik	1.94442	-0.312434	160.397	9.26426e-37	7.35591e-36	UP	RIKEN cDNA 5730596B20 gene
ENSMUSG00000025776	Crispld1	5.59918	-1.98811	160.169	1.03945e-36	8.249e-36	UP	cysteine-rich secretory protein LCCL domain containing 1
ENSMUSG00000025491	Ifitm1	1.36439	1.58096	160.121	1.06455e-36	8.44379e-36	UP	interferon induced transmembrane protein 1
ENSMUSG00000035165	Kcne3	-2.70559	-0.81558	159.988	1.13831e-36	9.02408e-36	DOWN	potassium voltage-gated channel, Isk-related subfamily, gene 3
ENSMUSG00000022812	Gsk3b	0.449424	6.75594	159.921	1.17746e-36	9.32955e-36	UP	glycogen synthase kinase 3 beta
ENSMUSG00000026879	Gsn	0.536978	7.98218	159.686	1.32533e-36	1.04957e-35	UP	gelsolin
ENSMUSG00000024376	Epb41l4a	0.426564	6.46438	159.583	1.39577e-36	1.10478e-35	UP	erythrocyte membrane protein band 4.1 like 4a
ENSMUSG00000031441	Atp11a	0.407933	6.38775	159.576	1.40049e-36	1.10793e-35	UP	ATPase, class VI, type 11A
ENSMUSG00000024803	Ankrd1	0.570784	9.35352	159.524	1.43784e-36	1.13688e-35	UP	ankyrin repeat domain 1 (cardiac muscle)
ENSMUSG00000040913	Fbxw4	0.657087	4.57049	159.177	1.71222e-36	1.35312e-35	UP	F-box and WD-40 domain protein 4
ENSMUSG00000046434	Hnrnpa1	0.441514	10.276	159.154	1.73134e-36	1.36752e-35	UP	heterogeneous nuclear ribonucleoprotein A1
ENSMUSG00000069255	Dusp22	-1.31987	2.04802	158.978	1.89181e-36	1.49348e-35	DOWN	dual specificity phosphatase 22
ENSMUSG00000036867	Smad6	-1.00877	3.4381	158.976	1.89385e-36	1.49431e-35	DOWN	SMAD family member 6
ENSMUSG00000031950	Gabarapl2	-0.402698	6.28867	158.952	1.91699e-36	1.51178e-35	DOWN	gamma-aminobutyric acid (GABA) A receptor-associated protein-like 2
ENSMUSG00000032246	Calml4	-3.19078	0.190837	158.737	2.13642e-36	1.68395e-35	DOWN	calmodulin-like 4
ENSMUSG00000054520	Sh3bp2	0.568909	4.42367	158.225	2.76406e-36	2.17752e-35	UP	SH3-domain binding protein 2
ENSMUSG00000030353	Tead4	-0.807804	3.88282	158.083	2.96855e-36	2.3374e-35	DOWN	TEA domain family member 4
ENSMUSG00000041035	Gm17018	0.51685	4.70002	158.068	2.99079e-36	2.35369e-35	UP	predicted gene 17018
ENSMUSG00000042105	Inpp5f	-0.430251	5.57687	158.051	3.01637e-36	2.37259e-35	DOWN	inositol polyphosphate-5-phosphatase F
ENSMUSG00000022967	Ifnar1	0.480621	6.54648	157.991	3.10845e-36	2.44374e-35	UP	interferon (alpha and beta) receptor 1
ENSMUSG00000040964	Arhgef10l	0.651437	5.25782	157.825	3.37991e-36	2.65577e-35	UP	Rho guanine nucleotide exchange factor (GEF) 10-like
ENSMUSG00000015961	Adss	-0.374564	7.40781	157.702	3.59508e-36	2.82337e-35	DOWN	adenylosuccinate synthetase, non muscle
ENSMUSG00000034584	Exph5	-1.31437	1.19876	157.613	3.76033e-36	2.95161e-35	DOWN	exophilin 5
ENSMUSG00000024727	Trpm6	1.14563	2.00654	157.469	4.04181e-36	3.17091e-35	UP	transient receptor potential cation channel, subfamily M, member 6
ENSMUSG00000022634	Yaf2	-0.453256	5.25721	157.465	4.05133e-36	3.17673e-35	DOWN	YY1 associated factor 2
ENSMUSG00000029467	Atp2a2	-0.441364	8.69366	157.358	4.27458e-36	3.35005e-35	DOWN	ATPase, Ca++ transporting, cardiac muscle, slow twitch 2
ENSMUSG00000032940	Rbm11	2.79548	-1.28757	156.973	5.18938e-36	4.06488e-35	UP	RNA binding motif protein 11
ENSMUSG00000089774	Slc5a3	-0.589223	5.48007	156.9	5.38154e-36	4.21321e-35	DOWN	solute carrier family 5 (inositol transporters), member 3
ENSMUSG00000021175	Cdca7l	0.47404	5.22941	156.777	5.72739e-36	4.47934e-35	UP	cell division cycle associated 7 like
ENSMUSG00000049092	Gpr137c	2.44549	-0.0762117	156.777	5.72682e-36	4.47934e-35	UP	G protein-coupled receptor 137C
ENSMUSG00000002845	Tmem39a	0.504703	5.12352	156.732	5.85837e-36	4.57941e-35	UP	transmembrane protein 39a
ENSMUSG00000003348	Mob3a	-0.408655	5.55214	156.725	5.87857e-36	4.59283e-35	DOWN	MOB kinase activator 3A
ENSMUSG00000020083	Fam241b	-1.16229	1.4548	156.583	6.3131e-36	4.92977e-35	DOWN	family with sequence similarity 241, member B
ENSMUSG00000030341	Tnfrsf1a	-0.423844	6.29028	156.408	6.89569e-36	5.38192e-35	DOWN	tumor necrosis factor receptor superfamily, member 1a
ENSMUSG00000054474	Thnsl2	-1.33229	1.89553	156.141	7.88734e-36	6.1527e-35	DOWN	threonine synthase-like 2 (bacterial)
ENSMUSG00000039298	Cdk5rap2	0.428783	5.69642	156.122	7.96299e-36	6.2085e-35	UP	CDK5 regulatory subunit associated protein 2
ENSMUSG00000049128	Ivl	-3.93395	-1.75952	155.907	8.87336e-36	6.91472e-35	DOWN	involucrin
ENSMUSG00000060002	Chpt1	0.595221	4.67854	155.771	9.49767e-36	7.39741e-35	UP	choline phosphotransferase 1
ENSMUSG00000048004	Tmem196	6.12825	-2.48648	155.673	9.98054e-36	7.76949e-35	UP	transmembrane protein 196
ENSMUSG00000032594	Ip6k1	0.383811	6.3507	155.546	1.06368e-35	8.27613e-35	UP	inositol hexaphosphate kinase 1
ENSMUSG00000039428	Tmem135	-0.54212	5.11701	155.46	1.11082e-35	8.63841e-35	DOWN	transmembrane protein 135
ENSMUSG00000034612	Chst11	-0.604678	4.59199	155.391	1.15033e-35	8.94111e-35	DOWN	carbohydrate sulfotransferase 11
ENSMUSG00000003458	Ncstn	0.439254	7.68083	155.379	1.15686e-35	8.98723e-35	UP	nicastrin
ENSMUSG00000050605	Zfp61	0.72731	3.17338	155.306	1.2002e-35	9.31915e-35	UP	zinc finger protein 61
ENSMUSG00000103421	Golt1a	-2.05661	0.239805	155.184	1.27619e-35	9.90409e-35	DOWN	golgi transport 1A
ENSMUSG00000019087	Atp6ap1	0.368837	7.78741	155.182	1.27748e-35	9.90901e-35	UP	ATPase, H+ transporting, lysosomal accessory protein 1
ENSMUSG00000002015	Bcap31	-0.395119	7.10968	155.155	1.29519e-35	1.00412e-34	DOWN	B cell receptor associated protein 31
ENSMUSG00000028344	Invs	0.588003	4.62139	154.986	1.41009e-35	1.09264e-34	UP	inversin
ENSMUSG00000063011	Msln	0.561069	8.89757	154.937	1.44513e-35	1.11922e-34	UP	mesothelin
ENSMUSG00000078606	Gvin2	1.17316	3.51931	154.922	1.45603e-35	1.12708e-34	UP	GTPase, very large interferon inducible, family member 2
ENSMUSG00000025911	Adhfe1	1.87619	0.226647	154.757	1.58272e-35	1.22452e-34	UP	alcohol dehydrogenase, iron containing, 1
ENSMUSG00000049532	Sall2	0.472162	5.46789	154.512	1.79027e-35	1.38439e-34	UP	spalt like transcription factor 2
ENSMUSG00000036202	Rif1	-0.493962	6.02104	154.461	1.83682e-35	1.41966e-34	DOWN	replication timing regulatory factor 1
ENSMUSG00000074682	Zcchc3	1.49005	0.527764	154.454	1.843e-35	1.42371e-34	UP	zinc finger, CCHC domain containing 3
ENSMUSG00000038023	Atp6v0a2	-0.393157	6.02946	154.414	1.88004e-35	1.45158e-34	DOWN	ATPase, H+ transporting, lysosomal V0 subunit A2
ENSMUSG00000031385	Plxnb3	-2.19356	-0.0236079	154.379	1.91376e-35	1.47686e-34	DOWN	plexin B3
ENSMUSG00000028555	Ttc39a	-0.999568	2.2955	154.333	1.95875e-35	1.51081e-34	DOWN	tetratricopeptide repeat domain 39A
ENSMUSG00000058056	Palld	0.51291	6.974	154.295	1.99609e-35	1.53883e-34	UP	palladin, cytoskeletal associated protein
ENSMUSG00000023868	Pde10a	0.750617	3.205	154.216	2.0779e-35	1.60107e-34	UP	phosphodiesterase 10A
ENSMUSG00000031668	Eif2ak3	-0.437509	5.62387	154.175	2.12113e-35	1.63355e-34	DOWN	eukaryotic translation initiation factor 2 alpha kinase 3
ENSMUSG00000061313	Ddhd2	0.519315	5.09898	153.99	2.32795e-35	1.79191e-34	UP	DDHD domain containing 2
ENSMUSG00000034723	Tmx4	0.520143	5.63408	153.982	2.33724e-35	1.79815e-34	UP	thioredoxin-related transmembrane protein 4
ENSMUSG00000050538	B230217C12Rik	2.3351	-0.260747	153.605	2.82476e-35	2.17212e-34	UP	RIKEN cDNA B230217C12 gene
ENSMUSG00000050697	Prkaa1	-0.389771	6.5843	153.526	2.93969e-35	2.25934e-34	DOWN	protein kinase, AMP-activated, alpha 1 catalytic subunit
ENSMUSG00000035168	Tanc1	0.409858	6.94532	153.503	2.97383e-35	2.28442e-34	UP	tetratricopeptide repeat, ankyrin repeat and coiled-coil containing 1
ENSMUSG00000023800	Tiam2	-0.408579	6.06577	153.384	3.15706e-35	2.42394e-34	DOWN	T cell lymphoma invasion and metastasis 2
ENSMUSG00000044043	Pcdhb14	1.80367	0.234492	153.354	3.20522e-35	2.45967e-34	UP	protocadherin beta 14
ENSMUSG00000029126	Nsg1	-5.09265	-2.0406	153.332	3.24195e-35	2.48659e-34	DOWN	neuron specific gene family member 1
ENSMUSG00000068735	Trp53i11	-1.42008	0.735519	153.119	3.60709e-35	2.76525e-34	DOWN	transformation related protein 53 inducible protein 11
ENSMUSG00000008393	Carhsp1	0.391813	7.88913	153.059	3.71841e-35	2.84914e-34	UP	calcium regulated heat stable protein 1
ENSMUSG00000025658	Cnksr2	-1.12322	1.77263	152.95	3.92883e-35	3.00885e-34	DOWN	connector enhancer of kinase suppressor of Ras 2
ENSMUSG00000032558	Nphp3	0.677335	3.35599	152.767	4.30687e-35	3.2967e-34	UP	nephronophthisis 3 (adolescent)
ENSMUSG00000026676	Ccdc3	-3.40134	-1.77151	152.662	4.53986e-35	3.47328e-34	DOWN	coiled-coil domain containing 3
ENSMUSG00000054136	Adm2	-2.62158	-0.165044	152.606	4.67009e-35	3.5711e-34	DOWN	adrenomedullin 2
ENSMUSG00000024544	Ldlrad4	0.501163	4.65953	152.494	4.94071e-35	3.77613e-34	UP	low density lipoprotein receptor class A domain containing 4
ENSMUSG00000059974	Ntm	-1.69795	0.0696509	152.488	4.95668e-35	3.78642e-34	DOWN	neurotrimin
ENSMUSG00000109244	Gm44751	-1.69699	0.349033	152.444	5.06837e-35	3.86978e-34	DOWN	predicted gene 44751
ENSMUSG00000039901	Armh3	0.479475	5.10406	152.381	5.23052e-35	3.99157e-34	UP	armadillo-like helical domain containing 3
ENSMUSG00000029781	Fkbp9	0.398986	7.95309	152.251	5.5835e-35	4.25879e-34	UP	FK506 binding protein 9
ENSMUSG00000000253	Gmpr	-0.734289	2.97702	152.166	5.82792e-35	4.44298e-34	DOWN	guanosine monophosphate reductase
ENSMUSG00000040728	Esrp1	-4.399	-1.69531	152.157	5.85408e-35	4.46068e-34	DOWN	epithelial splicing regulatory protein 1
ENSMUSG00000040928	S100pbp	0.493242	5.65337	152.015	6.28882e-35	4.78952e-34	UP	S100P binding protein
ENSMUSG00000040663	Clcf1	-0.612174	6.34932	152.006	6.31659e-35	4.80825e-34	DOWN	cardiotrophin-like cytokine factor 1
ENSMUSG00000021294	Kif26a	-5.20055	-1.94084	151.792	7.03588e-35	5.35308e-34	DOWN	kinesin family member 26A
ENSMUSG00000040891	Foxa3	-1.21718	1.18566	151.771	7.1114e-35	5.40781e-34	DOWN	forkhead box A3
ENSMUSG00000028551	Cdkn2c	0.474199	4.86678	151.574	7.85001e-35	5.96348e-34	UP	cyclin dependent kinase inhibitor 2C
ENSMUSG00000072501	Phf20l1	-0.454173	5.85859	151.575	7.84685e-35	5.96348e-34	DOWN	PHD finger protein 20-like 1
ENSMUSG00000024592	C330018D20Rik	-0.811548	2.9593	151.385	8.63449e-35	6.55614e-34	DOWN	RIKEN cDNA C330018D20 gene
ENSMUSG00000032251	Irak1bp1	0.684287	3.07021	151.02	1.03737e-34	7.87278e-34	UP	interleukin-1 receptor-associated kinase 1 binding protein 1
ENSMUSG00000042810	Krba1	-0.739493	3.6015	150.996	1.05015e-34	7.96572e-34	DOWN	KRAB-A domain containing 1
ENSMUSG00000046805	Mpeg1	2.60036	-0.894893	150.9	1.10224e-34	8.35669e-34	UP	macrophage expressed gene 1
ENSMUSG00000032860	P2ry2	-0.83856	3.91888	150.826	1.14405e-34	8.66931e-34	DOWN	purinergic receptor P2Y, G-protein coupled 2
ENSMUSG00000047766	Lrrc49	0.557627	4.29087	150.783	1.16924e-34	8.85578e-34	UP	leucine rich repeat containing 49
ENSMUSG00000060716	Plekhh1	-0.70573	3.26763	150.759	1.18331e-34	8.95785e-34	DOWN	pleckstrin homology domain containing, family H (with MyTH4 domain) member 1
ENSMUSG00000030342	Cd9	-0.44242	9.00811	150.714	1.21037e-34	9.15812e-34	DOWN	CD9 antigen
ENSMUSG00000029581	Fscn1	0.695966	8.21041	150.669	1.23821e-34	9.36403e-34	UP	fascin actin-bundling protein 1
ENSMUSG00000033763	Mtss2	0.810918	3.25215	150.636	1.25865e-34	9.51382e-34	UP	MTSS I-BAR domain containing 2
ENSMUSG00000027695	Pld1	-0.711341	4.35772	150.626	1.26497e-34	9.55687e-34	DOWN	phospholipase D1
ENSMUSG00000025534	Gusb	0.375967	7.04934	150.478	1.36303e-34	1.02925e-33	UP	glucuronidase, beta
ENSMUSG00000085566	A730017L22Rik	0.823495	2.53694	150.31	1.4829e-34	1.11921e-33	UP	RIKEN cDNA A730017L22 gene
ENSMUSG00000033721	Vav3	-0.97812	2.39643	150.076	1.66827e-34	1.25849e-33	DOWN	vav 3 oncogene
ENSMUSG00000038332	Sesn1	0.667866	4.22912	150.051	1.68981e-34	1.2741e-33	UP	sestrin 1
ENSMUSG00000078648	Gm17546	-5.60132	-2.29847	150.007	1.72771e-34	1.30203e-33	DOWN	predicted gene, 17546
ENSMUSG00000071253	Slc25a16	-0.551017	4.22613	149.344	2.41183e-34	1.81669e-33	DOWN	solute carrier family 25 (mitochondrial carrier, Graves disease autoantigen), member 16
ENSMUSG00000035930	Chst4	-4.06304	-2.13199	149.342	2.41472e-34	1.81796e-33	DOWN	carbohydrate sulfotransferase 4
ENSMUSG00000025289	Prdx4	0.408365	6.2305	149.135	2.67921e-34	2.01608e-33	UP	peroxiredoxin 4
ENSMUSG00000020399	Havcr2	0.915875	1.95122	149.116	2.70546e-34	2.03482e-33	UP	hepatitis A virus cellular receptor 2
ENSMUSG00000021373	Cap2	3.12075	-1.27523	149.112	2.70988e-34	2.03713e-33	UP	CAP, adenylate cyclase-associated protein, 2 (yeast)
ENSMUSG00000118106		0.933396	1.74059	148.842	3.10521e-34	2.33316e-33	UP	TEC
ENSMUSG00000029260	Ugt2b34	-1.07143	2.1593	148.826	3.13073e-34	2.35116e-33	DOWN	UDP glucuronosyltransferase 2 family, polypeptide B34
ENSMUSG00000014791	Elmo3	-1.21687	0.982074	148.821	3.13798e-34	2.35544e-33	DOWN	engulfment and cell motility 3
ENSMUSG00000031803	B3gnt3	-0.44918	6.17393	148.631	3.45386e-34	2.59125e-33	DOWN	UDP-GlcNAc:betaGal beta-1,3-N-acetylglucosaminyltransferase 3
ENSMUSG00000030243	Recql	-0.587021	4.43048	148.616	3.47942e-34	2.60914e-33	DOWN	RecQ protein-like
ENSMUSG00000027397	Slc20a1	-0.60824	6.29912	148.44	3.80141e-34	2.84917e-33	DOWN	solute carrier family 20, member 1
ENSMUSG00000050328	Hoxc12	6.09667	-1.95894	148.339	3.99958e-34	2.99622e-33	UP	homeobox C12
ENSMUSG00000039252	Lgi2	-2.51679	-0.823074	148.123	4.4582e-34	3.33813e-33	DOWN	leucine-rich repeat LGI family, member 2
ENSMUSG00000032500	Dclk3	2.26883	-0.374638	148.115	4.47653e-34	3.35019e-33	UP	doublecortin-like kinase 3
ENSMUSG00000032035	Ets1	0.368238	6.92321	148.046	4.63463e-34	3.4668e-33	UP	E26 avian leukemia oncogene 1, 5' domain
ENSMUSG00000022773	Ypel1	1.1351	3.21481	147.919	4.9412e-34	3.69429e-33	UP	yippee like 1
ENSMUSG00000042246	Tmc7	-1.44303	0.968486	147.918	4.94462e-34	3.69501e-33	DOWN	transmembrane channel-like gene family 7
ENSMUSG00000002847	Pla1a	0.862638	2.67425	147.911	4.96201e-34	3.70618e-33	UP	phospholipase A1 member A
ENSMUSG00000062991	Nrg1	-0.550216	4.70087	147.578	5.86514e-34	4.37857e-33	DOWN	neuregulin 1
ENSMUSG00000038593	Tctn1	0.616671	4.09181	147.551	5.94544e-34	4.43632e-33	UP	tectonic family member 1
ENSMUSG00000032531	Amotl2	0.940668	7.72334	147.504	6.08991e-34	4.54188e-33	UP	angiomotin-like 2
ENSMUSG00000026814	Eng	1.21373	1.35959	147.414	6.37095e-34	4.74914e-33	UP	endoglin
ENSMUSG00000028385	Snx30	0.69601	4.21568	147.411	6.38247e-34	4.75538e-33	UP	sorting nexin family member 30
ENSMUSG00000060470	Adgrg3	-4.52178	-2.07807	147.357	6.5581e-34	4.88383e-33	DOWN	adhesion G protein-coupled receptor G3
ENSMUSG00000030541	Idh2	0.370599	7.89045	147.273	6.83893e-34	5.09046e-33	UP	isocitrate dehydrogenase 2 (NADP+), mitochondrial
ENSMUSG00000083282	Ctsf	1.01016	4.03372	147.25	6.9203e-34	5.14849e-33	UP	cathepsin F
ENSMUSG00000022378	Cyrib	-0.382248	6.5783	147.019	7.7738e-34	5.78062e-33	DOWN	CYFIP related Rac1 interactor B
ENSMUSG00000031788	Kifc3	-0.761697	6.21362	146.882	8.32728e-34	6.18914e-33	DOWN	kinesin family member C3
ENSMUSG00000035735	Dagla	-0.624981	5.61662	146.824	8.57378e-34	6.36921e-33	DOWN	diacylglycerol lipase, alpha
ENSMUSG00000079477	Rab7	-0.350349	8.28419	146.818	8.60092e-34	6.38623e-33	DOWN	RAB7, member RAS oncogene family
ENSMUSG00000020941	Map3k14	-0.567086	4.70003	146.804	8.65957e-34	6.42663e-33	DOWN	mitogen-activated protein kinase kinase kinase 14
ENSMUSG00000022227	Mcpt1	-3.36866	-1.87333	146.788	8.73341e-34	6.47824e-33	DOWN	mast cell protease 1
ENSMUSG00000042249	Grk3	-5.66269	-2.2392	146.738	8.95174e-34	6.63694e-33	DOWN	G protein-coupled receptor kinase 3
ENSMUSG00000062480	Acat3	-1.70767	1.16833	146.68	9.2179e-34	6.83092e-33	DOWN	acetyl-Coenzyme A acetyltransferase 3
ENSMUSG00000025037	Maoa	0.373145	6.64637	146.621	9.49822e-34	7.0352e-33	UP	monoamine oxidase A
ENSMUSG00000075232	Amd1	-0.435875	7.38007	146.568	9.75254e-34	7.22003e-33	DOWN	S-adenosylmethionine decarboxylase 1
ENSMUSG00000026596	Abl2	-0.38769	6.95158	146.504	1.00737e-33	7.45414e-33	DOWN	v-abl Abelson murine leukemia viral oncogene 2 (arg, Abelson-related gene)
ENSMUSG00000030286	Emc3	-0.35845	6.49494	146.491	1.01416e-33	7.50068e-33	DOWN	ER membrane protein complex subunit 3
ENSMUSG00000005465	Il27ra	2.24301	-0.389513	146.468	1.02577e-33	7.58283e-33	UP	interleukin 27 receptor, alpha
ENSMUSG00000118671	EPPK1	-0.904351	2.03166	146.347	1.09035e-33	8.05635e-33	DOWN	epiplakin 1
ENSMUSG00000021835	Bmp4	0.511881	4.61415	146.326	1.10153e-33	8.13494e-33	UP	bone morphogenetic protein 4
ENSMUSG00000021670	Hmgcr	-0.40845	7.50639	146.023	1.2833e-33	9.47273e-33	DOWN	3-hydroxy-3-methylglutaryl-Coenzyme A reductase
ENSMUSG00000036206	Sh3bp4	0.406944	7.13782	145.992	1.30332e-33	9.61581e-33	UP	SH3-domain binding protein 4
ENSMUSG00000026817	Ak1	0.6509	4.49658	145.87	1.38568e-33	1.02185e-32	UP	adenylate kinase 1
ENSMUSG00000028047	Thbs3	0.439718	5.0848	145.516	1.65643e-33	1.22091e-32	UP	thrombospondin 3
ENSMUSG00000015363	Trabd	-0.607667	5.45939	145.382	1.77163e-33	1.30518e-32	DOWN	TraB domain containing
ENSMUSG00000067860	Zic3	-0.573174	4.02066	145.311	1.83686e-33	1.35258e-32	DOWN	zinc finger protein of the cerebellum 3
ENSMUSG00000017057	Il13ra1	-0.664176	5.1813	145.114	2.02738e-33	1.49214e-32	DOWN	interleukin 13 receptor, alpha 1
ENSMUSG00000030872	Gga2	0.388267	6.08943	144.932	2.22257e-33	1.63501e-32	UP	golgi associated, gamma adaptin ear containing, ARF binding protein 2
ENSMUSG00000031503	Col4a2	0.663925	8.57131	144.835	2.33339e-33	1.71569e-32	UP	collagen, type IV, alpha 2
ENSMUSG00000029153	Ociad2	-0.993284	2.99764	144.715	2.47894e-33	1.82182e-32	DOWN	OCIA domain containing 2
ENSMUSG00000030401	Rtn2	-1.08019	1.55981	144.159	3.27906e-33	2.40868e-32	DOWN	reticulon 2 (Z-band associated protein)
ENSMUSG00000034707	Gns	0.418145	7.31771	144.091	3.39322e-33	2.49133e-32	UP	glucosamine (N-acetyl)-6-sulfatase
ENSMUSG00000072621	Slfn10-ps	-0.952897	2.22084	144.032	3.49687e-33	2.56618e-32	DOWN	schlafen 10, pseudogene
ENSMUSG00000094936	Rbm4	0.470095	5.02656	144.005	3.54429e-33	2.59972e-32	UP	RNA binding motif protein 4
ENSMUSG00000041774	Ydjc	-1.1611	1.65782	143.873	3.78817e-33	2.77725e-32	DOWN	YdjC homolog (bacterial)
ENSMUSG00000025265	Fgd1	0.640627	4.78757	143.839	3.8532e-33	2.82356e-32	UP	FYVE, RhoGEF and PH domain containing 1
ENSMUSG00000021978	Extl3	0.386742	6.79483	143.796	3.9373e-33	2.88379e-32	UP	exostosin-like glycosyltransferase 3
ENSMUSG00000075028	Prdm11	0.952165	1.76568	143.7	4.13287e-33	3.02556e-32	UP	PR domain containing 11
ENSMUSG00000024502	Jakmip2	3.72111	-1.66384	143.68	4.17304e-33	3.0535e-32	UP	janus kinase and microtubule interacting protein 2
ENSMUSG00000046223	Plaur	-0.996333	6.51583	143.63	4.28045e-33	3.13057e-32	DOWN	plasminogen activator, urokinase receptor
ENSMUSG00000071655	Ubxn1	0.350458	7.52228	143.506	4.55634e-33	3.33074e-32	UP	UBX domain protein 1
ENSMUSG00000020097	Sgpl1	0.451146	7.37881	143.227	5.24257e-33	3.83053e-32	UP	sphingosine phosphate lyase 1
ENSMUSG00000056476	Med12l	-1.97074	-0.310464	143.168	5.4021e-33	3.94518e-32	DOWN	mediator complex subunit 12-like
ENSMUSG00000025192	Entpd7	0.53497	4.3717	143.039	5.76316e-33	4.20683e-32	UP	ectonucleoside triphosphate diphosphohydrolase 7
ENSMUSG00000037824	Tspan14	0.388065	6.01955	143.023	5.8105e-33	4.23934e-32	UP	tetraspanin 14
ENSMUSG00000024736	Tmem132a	0.843819	7.41304	142.959	5.99952e-33	4.37513e-32	UP	transmembrane protein 132A
ENSMUSG00000026222	Sp100	-3.92175	-1.57709	142.89	6.21306e-33	4.52867e-32	DOWN	nuclear antigen Sp100
ENSMUSG00000021890	Eaf1	-0.467156	6.335	142.759	6.63565e-33	4.83436e-32	DOWN	ELL associated factor 1
ENSMUSG00000025504	Eps8l2	-0.569877	5.68432	142.739	6.70435e-33	4.88206e-32	DOWN	EPS8-like 2
ENSMUSG00000024906	Mus81	0.59607	4.57909	142.486	7.61498e-33	5.5425e-32	UP	MUS81 structure-specific endonuclease subunit
ENSMUSG00000118662	Tctn2	0.527096	4.4434	142.225	8.68308e-33	6.31687e-32	UP	tectonic family member 2
ENSMUSG00000056290	Ms4a4b	-5.55103	-2.3355	142.192	8.82997e-33	6.42064e-32	DOWN	membrane-spanning 4-domains, subfamily A, member 4B
ENSMUSG00000037606	Osbpl5	0.461301	5.84763	142.17	8.92529e-33	6.48683e-32	UP	oxysterol binding protein-like 5
ENSMUSG00000035171	1110059E24Rik	0.496481	5.92054	141.805	1.0728e-32	7.79327e-32	UP	RIKEN cDNA 1110059E24 gene
ENSMUSG00000023092	Fhl1	1.1298	1.52922	141.756	1.09973e-32	7.98505e-32	UP	four and a half LIM domains 1
ENSMUSG00000017929	B4galt5	0.406418	5.56713	141.605	1.18633e-32	8.60973e-32	UP	UDP-Gal:betaGlcNAc beta 1,4-galactosyltransferase, polypeptide 5
ENSMUSG00000033906	Zdhhc15	-0.783584	3.73129	141.574	1.20482e-32	8.73969e-32	DOWN	zinc finger, DHHC domain containing 15
ENSMUSG00000006642	Tcf23	-4.44745	-1.97471	141.487	1.25937e-32	9.13103e-32	DOWN	transcription factor 23
ENSMUSG00000037410	Tbc1d2b	0.417024	5.44288	141.469	1.27068e-32	9.20865e-32	UP	TBC1 domain family, member 2B
ENSMUSG00000059588	Calcrl	1.48758	0.873117	141.45	1.28296e-32	9.29315e-32	UP	calcitonin receptor-like
ENSMUSG00000005354	Txn2	-0.416562	7.0388	141.261	1.41084e-32	1.02146e-31	DOWN	thioredoxin 2
ENSMUSG00000032580	Rbm5	0.379037	6.40887	141.248	1.42024e-32	1.02777e-31	UP	RNA binding motif protein 5
ENSMUSG00000025887	Casp12	1.07967	4.77536	141.128	1.50849e-32	1.09111e-31	UP	caspase 12
ENSMUSG00000021720	Rnf180	-4.16215	-1.77287	140.855	1.73057e-32	1.25115e-31	DOWN	ring finger protein 180
ENSMUSG00000040414	Slc25a28	0.663486	4.7166	140.703	1.86841e-32	1.35016e-31	UP	solute carrier family 25, member 28
ENSMUSG00000027559	Car3	7.57196	-2.30548	140.642	1.92644e-32	1.39142e-31	UP	carbonic anhydrase 3
ENSMUSG00000067780	Pi15	5.40547	-2.53819	140.572	1.99603e-32	1.441e-31	UP	peptidase inhibitor 15
ENSMUSG00000020303	Stc2	-4.33223	-1.90699	140.441	2.13193e-32	1.53837e-31	DOWN	stanniocalcin 2
ENSMUSG00000021565	Slc6a19	-1.96548	-0.524307	140.413	2.16175e-32	1.55914e-31	DOWN	solute carrier family 6 (neurotransmitter transporter), member 19
ENSMUSG00000026842	Abl1	0.401702	7.4851	140.344	2.23857e-32	1.61377e-31	UP	c-abl oncogene 1, non-receptor tyrosine kinase
ENSMUSG00000086416	Gm14002	1.92673	-0.514961	140.182	2.42886e-32	1.75012e-31	UP	predicted gene 14002
ENSMUSG00000021678	F2rl1	-0.544408	6.56101	140.173	2.44025e-32	1.75749e-31	DOWN	coagulation factor II (thrombin) receptor-like 1
ENSMUSG00000071660	Ttc9c	0.401708	6.77218	140.129	2.49474e-32	1.79588e-31	UP	tetratricopeptide repeat domain 9C
ENSMUSG00000036002	Fam214b	0.593624	4.81445	140.088	2.54727e-32	1.83282e-31	UP	family with sequence similarity 214, member B
ENSMUSG00000019842	Traf3ip2	0.569363	4.67429	139.971	2.70183e-32	1.9431e-31	UP	TRAF3 interacting protein 2
ENSMUSG00000023008	Fmnl3	-0.341473	6.75605	139.896	2.80499e-32	2.01634e-31	DOWN	formin-like 3
ENSMUSG00000039765	Cc2d2a	0.492926	5.36774	139.886	2.81908e-32	2.0255e-31	UP	coiled-coil and C2 domain containing 2A
ENSMUSG00000015133	Lrrk1	0.354018	8.00999	139.789	2.9598e-32	2.1256e-31	UP	leucine-rich repeat kinase 1
ENSMUSG00000038028	Tigar	-0.59929	4.51635	139.769	2.99016e-32	2.14638e-31	DOWN	Trp53 induced glycolysis regulatory phosphatase
ENSMUSG00000034928	Rnf44	-0.467864	6.46052	139.688	3.1146e-32	2.23464e-31	DOWN	ring finger protein 44
ENSMUSG00000038884	Shfl	-2.35721	-1.14799	139.68	3.12822e-32	2.24335e-31	DOWN	shiftless antiviral inhibitor of ribosomal frameshifting
ENSMUSG00000089951	Zfp968-ps	1.42311	0.968431	139.541	3.35464e-32	2.40458e-31	UP	zinc finger protein 968, pseudogene
ENSMUSG00000117123	Gm49890	0.944098	3.596	139.49	3.44161e-32	2.46575e-31	UP	predicted gene, 49890
ENSMUSG00000032840	Spring1	0.447311	4.69088	139.24	3.90346e-32	2.79532e-31	UP	SREBF pathway regulator in golgi 1
ENSMUSG00000025137	Pcyt2	-0.505987	5.84928	139.189	4.00412e-32	2.86528e-31	DOWN	phosphate cytidylyltransferase 2, ethanolamine
ENSMUSG00000031958	Ldhd	-0.917055	1.9091	139.189	4.00495e-32	2.86528e-31	DOWN	lactate dehydrogenase D
ENSMUSG00000001175	Calm1	-0.435	9.78413	139.127	4.13254e-32	2.95517e-31	DOWN	calmodulin 1
ENSMUSG00000009614	Sardh	-0.825418	3.54016	139.014	4.37261e-32	3.12536e-31	DOWN	sarcosine dehydrogenase
ENSMUSG00000031504	Rab20	-0.731569	2.82364	139.001	4.40288e-32	3.14551e-31	DOWN	RAB20, member RAS oncogene family
ENSMUSG00000024843	Chka	0.514418	6.63452	138.94	4.53989e-32	3.24186e-31	UP	choline kinase alpha
ENSMUSG00000044522	A730020M07Rik	-1.57485	0.562648	138.923	4.57863e-32	3.26798e-31	DOWN	RIKEN cDNA A730020M07 gene
ENSMUSG00000026546	Cfap45	-4.16424	-1.77254	138.887	4.66304e-32	3.32666e-31	DOWN	cilia and flagella associated protein 45
ENSMUSG00000005836	Gata6	-0.438382	5.4474	138.702	5.11714e-32	3.64889e-31	DOWN	GATA binding protein 6
ENSMUSG00000104344	Gm38077	1.6519	0.508328	138.696	5.13302e-32	3.65848e-31	UP	predicted gene, 38077
ENSMUSG00000030554	Synm	0.976572	1.75212	138.662	5.22292e-32	3.72081e-31	UP	synemin, intermediate filament protein
ENSMUSG00000052396	Mogat2	-1.64904	-0.24483	138.647	5.26261e-32	3.74732e-31	DOWN	monoacylglycerol O-acyltransferase 2
ENSMUSG00000028716	Pdzk1ip1	-1.76522	0.459911	138.644	5.26821e-32	3.74954e-31	DOWN	PDZK1 interacting protein 1
ENSMUSG00000006219	Fblim1	0.40476	7.68109	138.564	5.4849e-32	3.90193e-31	UP	filamin binding LIM protein 1
ENSMUSG00000047344	Lancl3	0.87673	2.67897	138.532	5.57432e-32	3.96367e-31	UP	LanC lantibiotic synthetase component C-like 3 (bacterial)
ENSMUSG00000117992	Gm41760	2.10139	-0.0994921	138.446	5.82235e-32	4.13809e-31	UP	predicted gene, 41760
ENSMUSG00000016757	Ttll12	-0.435458	7.02202	138.349	6.11231e-32	4.34213e-31	DOWN	tubulin tyrosine ligase-like family, member 12
ENSMUSG00000041238	Rbbp8	-0.434103	5.56602	138.296	6.2792e-32	4.45859e-31	DOWN	retinoblastoma binding protein 8, endonuclease
ENSMUSG00000025176	Hoga1	0.805022	2.42668	138.284	6.31808e-32	4.48409e-31	UP	4-hydroxy-2-oxoglutarate aldolase 1
ENSMUSG00000023330	Dtwd1	0.640463	3.87101	138.251	6.42089e-32	4.55492e-31	UP	DTW domain containing 1
ENSMUSG00000028270	Gbp2	1.16402	1.61485	138.108	6.90338e-32	4.89489e-31	UP	guanylate binding protein 2
ENSMUSG00000061878	Sphk1	0.632335	4.38892	138.054	7.0934e-32	5.02727e-31	UP	sphingosine kinase 1
ENSMUSG00000040746	Rnf167	0.562735	4.10089	137.937	7.52152e-32	5.32818e-31	UP	ring finger protein 167
ENSMUSG00000046785	Epm2aip1	0.44447	6.24213	137.874	7.76673e-32	5.49931e-31	UP	EPM2A (laforin) interacting protein 1
ENSMUSG00000046079	Lrrc8d	-0.434111	5.99098	137.873	7.77085e-32	5.49965e-31	DOWN	leucine rich repeat containing 8D
ENSMUSG00000040250	Ints13	-0.410927	5.49375	137.771	8.17668e-32	5.78416e-31	DOWN	integrator complex subunit 13
ENSMUSG00000024501	Dpysl3	0.431821	9.66788	137.706	8.45074e-32	5.97523e-31	UP	dihydropyrimidinase-like 3
ENSMUSG00000006587	Snai3	-5.56153	-1.93428	137.695	8.49652e-32	6.00479e-31	DOWN	snail family zinc finger 3
ENSMUSG00000022677	Cep20	0.48858	5.09942	137.479	9.47595e-32	6.69083e-31	UP	centrosomal protein 20
ENSMUSG00000033306	Lpp	0.561073	8.20621	137.479	9.4761e-32	6.69083e-31	UP	LIM domain containing preferred translocation partner in lipoma
ENSMUSG00000030823	9130019O22Rik	-0.988206	1.931	137.442	9.65076e-32	6.81098e-31	DOWN	RIKEN cDNA 9130019O22 gene
ENSMUSG00000040260	Daam2	1.53734	0.472189	137.425	9.73417e-32	6.86663e-31	UP	dishevelled associated activator of morphogenesis 2
ENSMUSG00000067206	Lrrc66	-4.56612	-2.03369	137.388	9.91903e-32	6.99377e-31	DOWN	leucine rich repeat containing 66
ENSMUSG00000043207	Zmpste24	-0.357505	6.91643	137.241	1.06802e-31	7.52697e-31	DOWN	zinc metallopeptidase, STE24
ENSMUSG00000076498	Trbc2	-2.9136	-1.63054	137.17	1.10688e-31	7.79719e-31	DOWN	T cell receptor beta, constant 2
ENSMUSG00000044707	Ccnjl	0.892252	2.19763	137.144	1.12164e-31	7.89748e-31	UP	cyclin J-like
ENSMUSG00000023010	Tmbim6	-0.506691	8.67184	137.088	1.1536e-31	8.11875e-31	DOWN	transmembrane BAX inhibitor motif containing 6
ENSMUSG00000036264	Fstl4	-6.41553	-2.15715	137.058	1.17141e-31	8.24025e-31	DOWN	follistatin-like 4
ENSMUSG00000025981	Coq10b	-0.479477	5.20582	136.988	1.2132e-31	8.53021e-31	DOWN	coenzyme Q10B
ENSMUSG00000022321	Cdh10	0.780621	4.88512	136.923	1.25371e-31	8.81098e-31	UP	cadherin 10
ENSMUSG00000002844	Adprh	0.598437	5.78055	136.365	1.66e-31	1.16609e-30	UP	ADP-ribosylarginine hydrolase
ENSMUSG00000010760	Phlda2	-2.68159	-0.578213	136.268	1.74364e-31	1.22428e-30	DOWN	pleckstrin homology like domain, family A, member 2
ENSMUSG00000075588	Hoxb2	4.09428	-2.19475	136.155	1.84505e-31	1.29488e-30	UP	homeobox B2
ENSMUSG00000073102	Drc1	-1.95914	-0.772225	136.033	1.96273e-31	1.37683e-30	DOWN	dynein regulatory complex subunit 1
ENSMUSG00000022957	Itsn1	0.37761	6.18584	135.947	2.04884e-31	1.43656e-30	UP	intersectin 1 (SH3 domain protein 1A)
ENSMUSG00000024986	Hhex	-0.581615	6.04461	135.803	2.20295e-31	1.5439e-30	DOWN	hematopoietically expressed homeobox
ENSMUSG00000047866	Lonp2	-0.411338	5.73691	135.222	2.9519e-31	2.06784e-30	DOWN	lon peptidase 2, peroxisomal
ENSMUSG00000040363	Bcor	0.409743	5.93189	135.147	3.06658e-31	2.14718e-30	UP	BCL6 interacting corepressor
ENSMUSG00000014704	Hoxa2	1.48863	0.396737	135.131	3.0908e-31	2.16313e-30	UP	homeobox A2
ENSMUSG00000022898	Vps26c	0.456612	6.07187	135.125	3.09958e-31	2.16827e-30	UP	VPS26 endosomal protein sorting factor C
ENSMUSG00000020656	Grhl1	-3.05534	-1.02275	134.986	3.32528e-31	2.32508e-30	DOWN	grainyhead like transcription factor 1
ENSMUSG00000006315	Tmem147	-0.399649	5.5278	134.806	3.63998e-31	2.54394e-30	DOWN	transmembrane protein 147
ENSMUSG00000044734	Serpinb1a	1.60655	1.22403	134.722	3.79821e-31	2.6533e-30	UP	serine (or cysteine) peptidase inhibitor, clade B, member 1a
ENSMUSG00000060923	Acyp2	1.04591	1.57805	134.681	3.87784e-31	2.70768e-30	UP	acylphosphatase 2, muscle type
ENSMUSG00000050549	Fam241a	-0.784232	2.79646	134.664	3.91119e-31	2.7297e-30	DOWN	family with sequence similarity 241, member A
ENSMUSG00000005950	P2rx5	1.36625	0.450402	134.641	3.95545e-31	2.75932e-30	UP	purinergic receptor P2X, ligand-gated ion channel, 5
ENSMUSG00000051853	Arf3	-0.371652	8.01	134.519	4.20728e-31	2.93364e-30	DOWN	ADP-ribosylation factor 3
ENSMUSG00000026315	Serpinb8	-0.854964	2.51585	134.452	4.35214e-31	3.03325e-30	DOWN	serine (or cysteine) peptidase inhibitor, clade B, member 8
ENSMUSG00000026058	Khdrbs2	2.03128	-0.89517	134.442	4.37269e-31	3.04616e-30	UP	KH domain containing, RNA binding, signal transduction associated 2
ENSMUSG00000028064	Sema4a	-1.47241	0.305661	134.383	4.50547e-31	3.13722e-30	DOWN	sema domain, immunoglobulin domain (Ig), transmembrane domain (TM) and short cytoplasmic domain, (se
ENSMUSG00000033542	Arhgef5	-0.351173	8.38454	134.358	4.5628e-31	3.17567e-30	DOWN	Rho guanine nucleotide exchange factor (GEF) 5
ENSMUSG00000018677	Slc25a39	-0.491091	7.305	134.278	4.75019e-31	3.30306e-30	DOWN	solute carrier family 25, member 39
ENSMUSG00000031554	Adam5	1.90352	-0.496253	134.278	4.74949e-31	3.30306e-30	UP	a disintegrin and metallopeptidase domain 5
ENSMUSG00000043219	Hoxa6	1.72429	-0.0700546	134.114	5.15763e-31	3.58472e-30	UP	homeobox A6
ENSMUSG00000025178	Pi4k2a	0.331313	6.76103	134.1	5.19474e-31	3.60885e-30	UP	phosphatidylinositol 4-kinase type 2 alpha
ENSMUSG00000056602	Fry	-1.23646	1.10987	134.046	5.33815e-31	3.70678e-30	DOWN	FRY microtubule binding protein
ENSMUSG00000103622	Gm38391	1.24667	0.940632	133.978	5.52349e-31	3.83371e-30	UP	predicted gene, 38391
ENSMUSG00000030224	Strap	-0.38626	7.73948	133.888	5.7795e-31	4.00956e-30	DOWN	serine/threonine kinase receptor associated protein
ENSMUSG00000027751	Supt20	0.39679	5.66794	133.555	6.83516e-31	4.73976e-30	UP	SPT20 SAGA complex component
ENSMUSG00000037375	Hhat	0.635581	2.94435	133.489	7.069e-31	4.89966e-30	UP	hedgehog acyltransferase
ENSMUSG00000028378	Ptgr1	-0.503152	5.06395	133.273	7.87781e-31	5.45776e-30	DOWN	prostaglandin reductase 1
ENSMUSG00000037148	Arhgap10	0.464634	4.79396	133.181	8.25456e-31	5.71615e-30	UP	Rho GTPase activating protein 10
ENSMUSG00000037621	Atoh8	-0.528754	5.14179	133.074	8.70925e-31	6.02825e-30	DOWN	atonal bHLH transcription factor 8
ENSMUSG00000042115	Klhdc8a	0.668892	3.72456	133.06	8.77022e-31	6.06768e-30	UP	kelch domain containing 8A
ENSMUSG00000086141	9030622O22Rik	-1.39766	1.0072	132.922	9.40425e-31	6.50335e-30	DOWN	RIKEN cDNA 9030622O22 gene
ENSMUSG00000029245	Epha5	1.77829	-0.620005	132.897	9.52246e-31	6.58209e-30	UP	Eph receptor A5
ENSMUSG00000105263	Gm42427	0.763146	3.75246	132.741	1.02993e-30	7.11578e-30	UP	predicted gene 42427
ENSMUSG00000052656	Rnf103	-0.467563	5.14868	132.401	1.22233e-30	8.44123e-30	DOWN	ring finger protein 103
ENSMUSG00000027848	Olfml3	1.99558	-0.227098	132.395	1.22637e-30	8.46528e-30	UP	olfactomedin-like 3
ENSMUSG00000051344	Plekhm3	0.534601	4.60086	132.383	1.23383e-30	8.51289e-30	UP	pleckstrin homology domain containing, family M, member 3
ENSMUSG00000056201	Cfl1	0.450634	11.2219	132.263	1.31023e-30	9.03587e-30	UP	cofilin 1, non-muscle
ENSMUSG00000040146	Rgl3	0.681586	3.54672	132.225	1.33589e-30	9.20863e-30	UP	ral guanine nucleotide dissociation stimulator-like 3
ENSMUSG00000014813	Stc1	-1.86165	3.8916	132.179	1.36719e-30	9.4201e-30	DOWN	stanniocalcin 1
ENSMUSG00000027882	Stxbp3	-0.482337	5.25643	132.161	1.37958e-30	9.5011e-30	DOWN	syntaxin binding protein 3
ENSMUSG00000031278	Acsl4	-0.43612	6.82416	132.157	1.38258e-30	9.51747e-30	DOWN	acyl-CoA synthetase long-chain family member 4
ENSMUSG00000038990	Cables2	-0.506227	4.64319	132.005	1.4928e-30	1.02715e-29	DOWN	CDK5 and Abl enzyme substrate 2
ENSMUSG00000004462	Tbccd1	0.486888	4.51917	131.973	1.51669e-30	1.04311e-29	UP	TBCC domain containing 1
ENSMUSG00000040813	Tex264	0.401667	5.69193	131.863	1.60308e-30	1.10202e-29	UP	testis expressed gene 264
ENSMUSG00000042303	Sgsm3	-0.556558	4.74204	131.76	1.68837e-30	1.16013e-29	DOWN	small G protein signaling modulator 3
ENSMUSG00000067925	Rtl8a	0.724249	3.74333	131.732	1.71261e-30	1.17625e-29	UP	retrotransposon Gag like 8A
ENSMUSG00000039234	Sec24d	0.357749	6.60242	131.654	1.78149e-30	1.223e-29	UP	Sec24 related gene family, member D (S. cerevisiae)
ENSMUSG00000024642	Tle4	0.398312	5.48543	131.62	1.81197e-30	1.24337e-29	UP	transducin-like enhancer of split 4
ENSMUSG00000020886	Dlg4	0.476236	5.12122	131.594	1.83541e-30	1.25887e-29	UP	discs large MAGUK scaffold protein 4
ENSMUSG00000022142	Nup155	-0.437754	6.38948	131.368	2.05681e-30	1.41009e-29	DOWN	nucleoporin 155
ENSMUSG00000009293	Ube2g2	-0.390329	5.81195	131.351	2.07511e-30	1.42199e-29	DOWN	ubiquitin-conjugating enzyme E2G 2
ENSMUSG00000032536	Trak1	0.430032	5.76379	131.302	2.12635e-30	1.45644e-29	UP	trafficking protein, kinesin binding 1
ENSMUSG00000034917	Tjp3	-1.56004	-0.0928299	131.301	2.12745e-30	1.45654e-29	DOWN	tight junction protein 3
ENSMUSG00000089671	Gm16537	-2.6101	-1.21908	131.28	2.15043e-30	1.47161e-29	DOWN	predicted gene 16537
ENSMUSG00000065990	Aurkaip1	0.408936	5.72621	131.262	2.16992e-30	1.48427e-29	UP	aurora kinase A interacting protein 1
ENSMUSG00000021986	Amer2	-0.799691	4.2337	131.199	2.24015e-30	1.53161e-29	DOWN	APC membrane recruitment 2
ENSMUSG00000070687	Htr1d	-0.929744	1.56635	131.197	2.24213e-30	1.53227e-29	DOWN	5-hydroxytryptamine (serotonin) receptor 1D
ENSMUSG00000097820	E530011L22Rik	1.13131	0.917253	131.16	2.28398e-30	1.56017e-29	UP	RIKEN cDNA E530011L22 gene
ENSMUSG00000015053	Gata2	-1.11755	1.72282	131.126	2.32326e-30	1.58629e-29	DOWN	GATA binding protein 2
ENSMUSG00000021411	Pxdc1	-0.499398	5.37419	131.121	2.32929e-30	1.58968e-29	DOWN	PX domain containing 1
ENSMUSG00000025188	Hps1	0.474227	5.84057	131.087	2.3701e-30	1.61681e-29	UP	HPS1, biogenesis of lysosomal organelles complex 3 subunit 1
ENSMUSG00000029605	Oas1b	-2.92727	-1.57185	131.085	2.37242e-30	1.61766e-29	DOWN	2'-5' oligoadenylate synthetase 1B
ENSMUSG00000034255	Arhgap27	-1.28838	1.67867	131.08	2.37816e-30	1.62084e-29	DOWN	Rho GTPase activating protein 27
ENSMUSG00000027499	Pkia	0.421852	5.45331	131.07	2.3903e-30	1.62838e-29	UP	protein kinase inhibitor, alpha
ENSMUSG00000030956	Fam53b	-0.691283	2.80425	130.964	2.5211e-30	1.71671e-29	DOWN	family with sequence similarity 53, member B
ENSMUSG00000024535	Snx24	0.478377	5.55705	130.901	2.6025e-30	1.77134e-29	UP	sorting nexing 24
ENSMUSG00000039795	Zfand1	0.504207	4.76003	130.846	2.67589e-30	1.82047e-29	UP	zinc finger, AN1-type domain 1
ENSMUSG00000021559	Dapk1	-6.05419	-2.47765	130.768	2.78245e-30	1.89211e-29	DOWN	death associated protein kinase 1
ENSMUSG00000019838	Slc16a10	-0.617091	3.59035	130.682	2.90588e-30	1.97516e-29	DOWN	solute carrier family 16 (monocarboxylic acid transporters), member 10
ENSMUSG00000044468	Tent5c	1.52001	0.278662	130.649	2.95467e-30	2.00742e-29	UP	terminal nucleotidyltransferase 5C
ENSMUSG00000108218	Olfr1372-ps1	-1.05763	3.21412	130.606	3.0198e-30	2.05075e-29	DOWN	olfactory receptor 1372, pseudogene 1
ENSMUSG00000049670	Morn4	0.518607	4.70263	130.491	3.20012e-30	2.17223e-29	UP	MORN repeat containing 4
ENSMUSG00000020634	Ubxn2a	-0.484436	5.09206	130.239	3.63252e-30	2.46463e-29	DOWN	UBX domain protein 2A
ENSMUSG00000066324	Bpnt2	0.422145	7.75102	130.207	3.69112e-30	2.50327e-29	UP	3'(2'), 5'-bisphosphate nucleotidase 2
ENSMUSG00000034940	Synrg	-0.470509	5.31536	130.113	3.87071e-30	2.62389e-29	DOWN	synergin, gamma
ENSMUSG00000099876	Gm29650	-7.46115	-2.35252	130.091	3.91387e-30	2.65195e-29	DOWN	predicted gene 29650
ENSMUSG00000018001	Cyth3	0.411939	5.33737	130.015	4.06722e-30	2.75463e-29	UP	cytohesin 3
ENSMUSG00000062713	Sim2	-1.84715	-0.478012	129.976	4.14757e-30	2.80779e-29	DOWN	single-minded family bHLH transcription factor 2
ENSMUSG00000047907	Tshz2	-0.764773	4.08053	129.866	4.38446e-30	2.96683e-29	DOWN	teashirt zinc finger family member 2
ENSMUSG00000030796	Tead2	0.36879	7.57433	129.806	4.51784e-30	3.05571e-29	UP	TEA domain family member 2
ENSMUSG00000102204	Gm36958	1.80733	0.630736	129.525	5.20447e-30	3.51855e-29	UP	predicted gene, 36958
ENSMUSG00000027500	Stmn2	-4.68324	-1.92799	129.435	5.44721e-30	3.68101e-29	DOWN	stathmin-like 2
ENSMUSG00000026872	Zeb2	0.446109	5.63035	129.368	5.63387e-30	3.80544e-29	UP	zinc finger E-box binding homeobox 2
ENSMUSG00000002732	Fkbp7	0.660848	4.00284	129.289	5.86229e-30	3.95796e-29	UP	FK506 binding protein 7
ENSMUSG00000019820	Utrn	0.470062	7.08664	129.184	6.17991e-30	4.17006e-29	UP	utrophin
ENSMUSG00000045928	4933440M02Rik	-2.36272	-0.930877	129.184	6.18195e-30	4.17006e-29	DOWN	RIKEN cDNA 4933440M02 gene
ENSMUSG00000022604	Cep97	0.718384	3.52256	129.093	6.47166e-30	4.36353e-29	UP	centrosomal protein 97
ENSMUSG00000054342	Kcnn4	-0.709978	5.32922	129.083	6.50457e-30	4.38377e-29	DOWN	potassium intermediate/small conductance calcium-activated channel, subfamily N, member 4
ENSMUSG00000071659	Hnrnpul2	0.336601	8.70171	129.045	6.63098e-30	4.46697e-29	UP	heterogeneous nuclear ribonucleoprotein U-like 2
ENSMUSG00000026116	Tmem131	0.346669	6.87743	128.952	6.94706e-30	4.67781e-29	UP	transmembrane protein 131
ENSMUSG00000022265	Ank	-0.504164	8.20638	128.877	7.21391e-30	4.85533e-29	DOWN	progressive ankylosis
ENSMUSG00000062937	Mtap	0.348833	8.61051	128.869	7.24428e-30	4.8736e-29	UP	methylthioadenosine phosphorylase
ENSMUSG00000033278	Ptprm	-0.561982	4.76217	128.753	7.68115e-30	5.1652e-29	DOWN	protein tyrosine phosphatase, receptor type, M
ENSMUSG00000036990	Otud4	-0.395412	8.13504	128.638	8.13686e-30	5.46922e-29	DOWN	OTU domain containing 4
ENSMUSG00000032135	Mcam	0.372183	6.37003	128.63	8.17165e-30	5.49016e-29	UP	melanoma cell adhesion molecule
ENSMUSG00000038167	Plekhg6	-2.26717	-1.11724	128.62	8.21126e-30	5.51432e-29	DOWN	pleckstrin homology domain containing, family G (with RhoGef domain) member 6
ENSMUSG00000000794	Kcnn3	-1.24808	1.55696	128.565	8.44245e-30	5.66706e-29	DOWN	potassium intermediate/small conductance calcium-activated channel, subfamily N, member 3
ENSMUSG00000047728	Ly6g2	-5.37395	-2.09379	128.476	8.83239e-30	5.92617e-29	DOWN	lymphocyte antigen 6 complex, locus G2
ENSMUSG00000029397	Rchy1	-0.429681	5.18364	128.444	8.9751e-30	6.01925e-29	DOWN	ring finger and CHY zinc finger domain containing 1
ENSMUSG00000024186	Rgs11	1.92478	-0.343721	128.329	9.51087e-30	6.37575e-29	UP	regulator of G-protein signaling 11
ENSMUSG00000018604	Tbx3	-5.48644	-2.39088	127.995	1.12544e-29	7.54122e-29	DOWN	T-box 3
ENSMUSG00000031016	Wee1	0.503545	4.37322	127.968	1.14056e-29	7.63915e-29	UP	WEE 1 homolog 1 (S. pombe)
ENSMUSG00000066357	Wdr6	0.439451	7.085	127.716	1.29521e-29	8.67106e-29	UP	WD repeat domain 6
ENSMUSG00000008658	Rbfox1	-6.10188	-2.43817	127.678	1.31992e-29	8.83256e-29	DOWN	RNA binding protein, fox-1 homolog (C. elegans) 1
ENSMUSG00000113959	Gm46339	-4.88876	-2.21352	127.647	1.34079e-29	8.96828e-29	DOWN	predicted gene, 46339
ENSMUSG00000038388	Mpp6	-0.409466	5.90718	127.617	1.36112e-29	9.10022e-29	DOWN	membrane protein, palmitoylated 6 (MAGUK p55 subfamily member 6)
ENSMUSG00000040594	Ranbp17	-0.674764	3.10203	127.577	1.38939e-29	9.28516e-29	DOWN	RAN binding protein 17
ENSMUSG00000071657	Bscl2	0.555019	4.3745	127.364	1.5464e-29	1.03299e-28	UP	Berardinelli-Seip congenital lipodystrophy 2 (seipin)
ENSMUSG00000030138	Bms1	-0.377343	6.56385	127.114	1.75395e-29	1.17111e-28	DOWN	BMS1, ribosome biogenesis factor
ENSMUSG00000034413	Neurl1b	-0.805085	2.82959	127.107	1.75987e-29	1.17422e-28	DOWN	neuralized E3 ubiquitin protein ligase 1B
ENSMUSG00000058388	Phtf1	0.484201	5.79966	127.107	1.76017e-29	1.17422e-28	UP	putative homeodomain transcription factor 1
ENSMUSG00000024997	Prdx3	0.356461	7.17482	127.075	1.78918e-29	1.19305e-28	UP	peroxiredoxin 3
ENSMUSG00000069833	Ahnak	0.583981	9.75985	126.965	1.89112e-29	1.26047e-28	UP	AHNAK nucleoprotein (desmoyokin)
ENSMUSG00000020227	Irak3	-0.984742	2.3075	126.857	1.99647e-29	1.3301e-28	DOWN	interleukin-1 receptor-associated kinase 3
ENSMUSG00000031246	Sh3bgrl	0.647292	7.94401	126.786	2.06956e-29	1.37818e-28	UP	SH3-binding domain glutamic acid-rich protein like
ENSMUSG00000106139	Gm30648	-3.16328	-1.59345	126.688	2.17354e-29	1.44679e-28	DOWN	predicted gene, 30648
ENSMUSG00000035681	Kcnc2	2.79158	-1.54306	126.649	2.21747e-29	1.47538e-28	UP	potassium voltage gated channel, Shaw-related subfamily, member 2
ENSMUSG00000029050	Ski	0.38857	6.85105	126.536	2.34758e-29	1.56126e-28	UP	ski sarcoma viral oncogene homolog (avian)
ENSMUSG00000075415	Fnbp1	0.440407	4.63829	126.503	2.3861e-29	1.58619e-28	UP	formin binding protein 1
ENSMUSG00000056209	Npm3	0.586412	6.47481	126.489	2.4037e-29	1.59718e-28	UP	nucleoplasmin 3
ENSMUSG00000028646	Rragc	0.337286	7.00278	126.477	2.41729e-29	1.60551e-28	UP	Ras-related GTP binding C
ENSMUSG00000041731	Pgm5	2.36579	-0.356223	126.46	2.43891e-29	1.61916e-28	UP	phosphoglucomutase 5
ENSMUSG00000025353	Ormdl2	-0.449642	5.40428	126.333	2.60011e-29	1.72541e-28	DOWN	ORM1-like 2 (S. cerevisiae)
ENSMUSG00000045094	Arhgef37	1.47933	0.282437	126.324	2.61229e-29	1.73273e-28	UP	Rho guanine nucleotide exchange factor (GEF) 37
ENSMUSG00000097141	Gm10524	0.675096	3.38548	126.312	2.6275e-29	1.74206e-28	UP	predicted gene 10524
ENSMUSG00000046794	Ppp1r3b	-1.37917	1.83495	126.265	2.69075e-29	1.78321e-28	DOWN	protein phosphatase 1, regulatory subunit 3B
ENSMUSG00000038299	Wdr36	-0.374755	6.7747	126.232	2.73536e-29	1.81198e-28	DOWN	WD repeat domain 36
ENSMUSG00000055866	Per2	0.678081	3.32437	126.153	2.84633e-29	1.88467e-28	UP	period circadian clock 2
ENSMUSG00000035828	Pim3	-0.570439	6.04351	126.046	3.005e-29	1.98886e-28	DOWN	proviral integration site 3
ENSMUSG00000021313	Ryr2	-1.64877	0.267481	125.88	3.26674e-29	2.16114e-28	DOWN	ryanodine receptor 2, cardiac
ENSMUSG00000051495	Irf2bp2	0.480936	6.70208	125.864	3.29229e-29	2.17709e-28	UP	interferon regulatory factor 2 binding protein 2
ENSMUSG00000021596	Mctp1	1.3202	2.2883	125.83	3.34926e-29	2.2138e-28	UP	multiple C2 domains, transmembrane 1
ENSMUSG00000072244	Trim6	-0.816011	1.98244	125.828	3.35253e-29	2.21499e-28	DOWN	tripartite motif-containing 6
ENSMUSG00000092130	D030025P21Rik	1.28976	1.01997	125.822	3.36402e-29	2.22161e-28	UP	RIKEN cDNA D030025P21 gene
ENSMUSG00000020868	Xylt2	0.524416	4.41983	125.803	3.39626e-29	2.24192e-28	UP	xylosyltransferase II
ENSMUSG00000027332	Ivd	0.453431	5.45046	125.744	3.49895e-29	2.30869e-28	UP	isovaleryl coenzyme A dehydrogenase
ENSMUSG00000043259	Fam13c	1.56828	0.616424	125.662	3.64648e-29	2.40499e-28	UP	family with sequence similarity 13, member C
ENSMUSG00000034818	Celf5	-1.53181	0.105366	125.449	4.05872e-29	2.67571e-28	DOWN	CUGBP, Elav-like family member 5
ENSMUSG00000039585	Myo9a	0.423924	6.40896	125.346	4.2761e-29	2.81779e-28	UP	myosin IXa
ENSMUSG00000022044	Stmn4	2.45728	-1.0345	125.342	4.28441e-29	2.82203e-28	UP	stathmin-like 4
ENSMUSG00000024410	Rmc1	-0.44227	4.89756	125.314	4.34492e-29	2.86064e-28	DOWN	regulator of MON1-CCZ1
ENSMUSG00000032278	Paqr5	-0.84407	3.1889	125.308	4.35761e-29	2.86775e-28	DOWN	progestin and adipoQ receptor family member V
ENSMUSG00000039813	Tbc1d2	-0.882239	2.32976	125.304	4.36664e-29	2.87244e-28	DOWN	TBC1 domain family, member 2
ENSMUSG00000031822	Gse1	-0.888058	4.43958	125.204	4.59286e-29	3.01993e-28	DOWN	genetic suppressor element 1, coiled-coil protein
ENSMUSG00000027247	Arhgap1	-0.3611	7.20642	125.175	4.65909e-29	3.06215e-28	DOWN	Rho GTPase activating protein 1
ENSMUSG00000022241	Tars	-0.441307	7.34625	125.133	4.75966e-29	3.12689e-28	DOWN	threonyl-tRNA synthetase
ENSMUSG00000075602	Ly6a	-0.573335	6.30474	125.111	4.81214e-29	3.15999e-28	DOWN	lymphocyte antigen 6 complex, locus A
ENSMUSG00000030199	Etv6	0.339049	7.07446	125.073	4.90456e-29	3.21928e-28	UP	ets variant 6
ENSMUSG00000032411	Tfdp2	-0.415258	6.18484	125.038	4.99298e-29	3.2759e-28	DOWN	transcription factor Dp 2
ENSMUSG00000019302	Atp6v0a1	-0.449591	6.3207	124.973	5.16043e-29	3.38282e-28	DOWN	ATPase, H+ transporting, lysosomal V0 subunit A1
ENSMUSG00000020021	Fgd6	-0.52991	4.96131	124.973	5.16025e-29	3.38282e-28	DOWN	FYVE, RhoGEF and PH domain containing 6
ENSMUSG00000044340	Phlpp1	0.371213	6.28965	124.885	5.39416e-29	3.53451e-28	UP	PH domain and leucine rich repeat protein phosphatase 1
ENSMUSG00000051022	Hs3st1	0.685909	3.85795	124.733	5.82294e-29	3.81381e-28	UP	heparan sulfate (glucosamine) 3-O-sulfotransferase 1
ENSMUSG00000033685	Ucp2	-0.875577	3.21151	124.557	6.36394e-29	4.16634e-28	DOWN	uncoupling protein 2 (mitochondrial, proton carrier)
ENSMUSG00000028179	Cth	0.867186	3.50127	124.538	6.42212e-29	4.20261e-28	UP	cystathionase (cystathionine gamma-lyase)
ENSMUSG00000004207	Psap	0.39213	9.63182	124.532	6.44377e-29	4.21495e-28	UP	prosaposin
ENSMUSG00000032870	Smap2	0.399263	5.08542	124.523	6.47091e-29	4.23087e-28	UP	small ArfGAP 2
ENSMUSG00000030228	Pik3c2g	-4.90967	-2.20436	124.502	6.54079e-29	4.27471e-28	DOWN	phosphatidylinositol-4-phosphate 3-kinase catalytic subunit type 2 gamma
ENSMUSG00000047793	Sned1	-1.23988	2.76294	124.437	6.75837e-29	4.415e-28	DOWN	sushi, nidogen and EGF-like domains 1
ENSMUSG00000028841	Cnksr1	-0.896659	1.77991	124.409	6.8553e-29	4.47639e-28	DOWN	connector enhancer of kinase suppressor of Ras 1
ENSMUSG00000021730	Hcn1	2.70589	-1.45731	124.386	6.93589e-29	4.52705e-28	UP	hyperpolarization activated cyclic nucleotide gated potassium channel 1
ENSMUSG00000023307	Marchf5	0.367798	6.83569	124.316	7.18455e-29	4.68552e-28	UP	membrane associated ring-CH-type finger 5
ENSMUSG00000061455	Stx17	0.471987	4.96771	124.316	7.18488e-29	4.68552e-28	UP	syntaxin 17
ENSMUSG00000039958	Etfbkmt	0.879413	3.02368	124.198	7.62518e-29	4.97051e-28	UP	electron transfer flavoprotein beta subunit lysine methyltransferase
ENSMUSG00000048720	Tbc1d12	0.483224	5.32185	124.169	7.738e-29	5.04188e-28	UP	TBC1D12: TBC1 domain family, member 12
ENSMUSG00000034336	Ina	-2.51433	-1.39482	124.131	7.88642e-29	5.13637e-28	DOWN	internexin neuronal intermediate filament protein, alpha
ENSMUSG00000024349	Sting1	-0.605974	5.02563	124.116	7.94648e-29	5.17326e-28	DOWN	stimulator of interferon response cGAMP interactor 1
ENSMUSG00000053475	Tnfaip6	-4.92088	-1.71806	123.958	8.60612e-29	5.60028e-28	DOWN	tumor necrosis factor alpha induced protein 6
ENSMUSG00000026944	Abca2	-0.451683	5.98221	123.941	8.68061e-29	5.64632e-28	DOWN	ATP-binding cassette, sub-family A (ABC1), member 2
ENSMUSG00000022770	Dlg1	0.335425	7.67167	123.931	8.72224e-29	5.67096e-28	UP	discs large MAGUK scaffold protein 1
ENSMUSG00000038600	Atp6v0a4	1.81812	-0.243546	123.913	8.80284e-29	5.7209e-28	UP	ATPase, H+ transporting, lysosomal V0 subunit A4
ENSMUSG00000030257	Srgap3	0.634933	3.95817	123.898	8.87093e-29	5.76267e-28	UP	SLIT-ROBO Rho GTPase activating protein 3
ENSMUSG00000057378	Ryr3	4.68889	-2.45705	123.868	9.00446e-29	5.8469e-28	UP	ryanodine receptor 3
ENSMUSG00000029407	Uso1	-0.319708	7.02805	123.822	9.21387e-29	5.98031e-28	DOWN	USO1 vesicle docking factor
ENSMUSG00000020986	Sec23a	0.404526	7.29571	123.773	9.44398e-29	6.12703e-28	UP	SEC23 homolog A, COPII coat complex component
ENSMUSG00000074415	Mir100hg	0.720972	6.00751	123.681	9.89594e-29	6.4175e-28	UP	Mir100 Mirlet7a-2 Mir125b-1 cluster host gene
ENSMUSG00000067235	H2-Q10	-4.98787	-2.41958	123.415	1.1311e-28	7.33198e-28	DOWN	histocompatibility 2, Q region locus 10
ENSMUSG00000000290	Itgb2	1.28512	0.353076	123.342	1.17388e-28	7.60603e-28	UP	integrin beta 2
ENSMUSG00000067001	Serpinb7	2.86304	-1.71464	123.34	1.17501e-28	7.61009e-28	UP	serine (or cysteine) peptidase inhibitor, clade B, member 7
ENSMUSG00000046876	Atxn1	0.578598	4.3603	123.276	1.21369e-28	7.85729e-28	UP	ataxin 1
ENSMUSG00000038608	Dock10	-3.2791	-1.59436	123.22	1.24823e-28	8.0774e-28	DOWN	dedicator of cytokinesis 10
ENSMUSG00000022751	Nit2	0.525509	4.40978	123.145	1.2959e-28	8.38232e-28	UP	nitrilase family, member 2
ENSMUSG00000039770	Ypel5	0.599871	6.00933	123.021	1.37977e-28	8.92095e-28	UP	yippee like 5
ENSMUSG00000031538	Plat	0.448967	7.30389	122.91	1.45929e-28	9.43108e-28	UP	plasminogen activator, tissue
ENSMUSG00000040699	Limd2	0.340432	7.15493	122.803	1.54034e-28	9.95064e-28	UP	LIM domain containing 2
ENSMUSG00000052544	St6galnac3	3.19952	-1.23854	122.793	1.54755e-28	9.99291e-28	UP	ST6 (alpha-N-acetyl-neuraminyl-2,3-beta-galactosyl-1,3)-N-acetylgalactosaminide alpha-2,6-sialyltran
ENSMUSG00000117814	Gm50431	1.22287	0.835397	122.719	1.60626e-28	1.03676e-27	UP	predicted gene, 50431
ENSMUSG00000019893	Ros1	-3.60573	-2.13199	122.567	1.73493e-28	1.11933e-27	DOWN	Ros1 proto-oncogene
ENSMUSG00000034875	Nudt19	-0.517246	4.35905	122.551	1.7489e-28	1.12787e-27	DOWN	nudix (nucleoside diphosphate linked moiety X)-type motif 19
ENSMUSG00000037966	Ninj1	-0.502404	5.60578	122.479	1.81316e-28	1.16881e-27	DOWN	ninjurin 1
ENSMUSG00000020000	Moxd1	1.63897	-0.096655	122.401	1.8855e-28	1.21492e-27	UP	monooxygenase, DBH-like 1
ENSMUSG00000001942	Siae	0.518292	4.85498	122.326	1.95824e-28	1.26125e-27	UP	sialic acid acetylesterase
ENSMUSG00000025612	Bach1	0.523699	5.26727	122.308	1.9761e-28	1.27222e-27	UP	BTB and CNC homology 1, basic leucine zipper transcription factor 1
ENSMUSG00000036053	Fmnl2	-0.450673	6.11169	122.305	1.97971e-28	1.27399e-27	DOWN	formin-like 2
ENSMUSG00000062646	Ganc	-0.653263	3.11301	122.279	2.00539e-28	1.28997e-27	DOWN	glucosidase, alpha
ENSMUSG00000001098	Kctd10	-0.46934	8.46691	122.272	2.01223e-28	1.29382e-27	DOWN	potassium channel tetramerisation domain containing 10
ENSMUSG00000025503	Taldo1	-0.361763	7.39003	122.175	2.11372e-28	1.3585e-27	DOWN	transaldolase 1
ENSMUSG00000023914	Mep1a	-3.23465	-1.90603	122.151	2.13907e-28	1.37421e-27	DOWN	meprin 1 alpha
ENSMUSG00000029686	Cul1	-0.357115	7.45745	122.062	2.23783e-28	1.43704e-27	DOWN	cullin 1
ENSMUSG00000058922	Gm10052	0.434069	4.6439	121.958	2.35774e-28	1.5134e-27	UP	predicted pseudogene 10052
ENSMUSG00000022723	Crybg3	0.62357	4.22876	121.944	2.37503e-28	1.52385e-27	UP	beta-gamma crystallin domain containing 3
ENSMUSG00000040044	Orc3	0.400171	5.43959	121.932	2.38934e-28	1.53238e-27	UP	origin recognition complex, subunit 3
ENSMUSG00000070000	Fcho1	-0.97004	1.9181	121.839	2.50386e-28	1.60515e-27	DOWN	FCH domain only 1
ENSMUSG00000028759	Hp1bp3	0.31127	7.76986	121.608	2.81204e-28	1.80194e-27	UP	heterochromatin protein 1, binding protein 3
ENSMUSG00000014329	Bicc1	-0.505795	9.08699	121.576	2.85888e-28	1.83118e-27	DOWN	BicC family RNA binding protein 1
ENSMUSG00000027676	Ccdc39	1.00403	1.34909	121.447	3.04999e-28	1.95277e-27	UP	coiled-coil domain containing 39
ENSMUSG00000024978	Gpam	0.3685	5.54401	121.406	3.114e-28	1.99291e-27	UP	glycerol-3-phosphate acyltransferase, mitochondrial
ENSMUSG00000047945	Marcksl1	0.456859	7.30539	121.404	3.11788e-28	1.99455e-27	UP	MARCKS-like 1
ENSMUSG00000019823	Mical1	0.490724	6.0759	121.384	3.14934e-28	2.01382e-27	UP	microtubule associated monooxygenase, calponin and LIM domain containing 1
ENSMUSG00000028755	Cda	-0.483864	4.66078	121.32	3.25175e-28	2.07842e-27	DOWN	cytidine deaminase
ENSMUSG00000010064	Slc38a3	-5.76384	-2.17091	121.299	3.2871e-28	2.10013e-27	DOWN	solute carrier family 38, member 3
ENSMUSG00000038417	Fig4	-0.397516	4.94268	121.253	3.3631e-28	2.14778e-27	DOWN	FIG4 phosphoinositide 5-phosphatase
ENSMUSG00000048450	Msx1	-1.47717	0.47324	121.241	3.38389e-28	2.16014e-27	DOWN	msh homeobox 1
ENSMUSG00000029201	Ugdh	-0.391719	8.4063	121.24	3.38647e-28	2.16088e-27	DOWN	UDP-glucose dehydrogenase
ENSMUSG00000042524	Sun2	0.418778	6.5128	121.235	3.3941e-28	2.16483e-27	UP	Sad1 and UNC84 domain containing 2
ENSMUSG00000044018	Mrpl50	-0.394153	5.90949	121.228	3.40729e-28	2.17233e-27	DOWN	mitochondrial ribosomal protein L50
ENSMUSG00000001555	Fkbp10	0.455326	7.69496	121.17	3.50737e-28	2.23519e-27	UP	FK506 binding protein 10
ENSMUSG00000039976	Tbc1d16	0.523917	5.61762	121.139	3.56259e-28	2.26942e-27	UP	TBC1 domain family, member 16
ENSMUSG00000036854	Hspb6	0.584987	5.06778	121.054	3.7179e-28	2.36736e-27	UP	heat shock protein, alpha-crystallin-related, B6
ENSMUSG00000054951	9130008F23Rik	-0.615708	3.21116	121.024	3.77488e-28	2.40263e-27	DOWN	RIKEN cDNA 9130008F23 gene
ENSMUSG00000001436	Slc19a1	-0.652979	4.39832	120.966	3.8881e-28	2.47365e-27	DOWN	solute carrier family 19 (folate transporter), member 1
ENSMUSG00000001095	Slc13a2	-2.12033	-0.921421	120.918	3.98262e-28	2.53272e-27	DOWN	solute carrier family 13 (sodium-dependent dicarboxylate transporter), member 2
ENSMUSG00000056174	Col8a2	2.68376	-1.18863	120.778	4.27438e-28	2.71712e-27	UP	collagen, type VIII, alpha 2
ENSMUSG00000004264	Phb2	-0.356625	7.63509	120.74	4.35685e-28	2.76838e-27	DOWN	prohibitin 2
ENSMUSG00000109145	Gm20744	-2.17485	-0.665506	120.729	4.37959e-28	2.78165e-27	DOWN	predicted gene, 20744
ENSMUSG00000061517	Sox21	-3.03513	-1.33998	120.689	4.46964e-28	2.83766e-27	DOWN	SRY (sex determining region Y)-box 21
ENSMUSG00000042719	Naa25	-0.404999	6.16866	120.564	4.76063e-28	3.02113e-27	DOWN	N(alpha)-acetyltransferase 25, NatB auxiliary subunit
ENSMUSG00000028567	Txndc12	0.374403	5.75141	120.444	5.05852e-28	3.20882e-27	UP	thioredoxin domain containing 12 (endoplasmic reticulum)
ENSMUSG00000090626	Tex9	0.728385	2.91489	120.374	5.23993e-28	3.32251e-27	UP	testis expressed gene 9
ENSMUSG00000039865	Slc44a3	-2.16962	-0.731411	120.36	5.27607e-28	3.34402e-27	DOWN	solute carrier family 44, member 3
ENSMUSG00000113204	Gm46430	-0.64322	3.87278	120.348	5.30689e-28	3.36215e-27	DOWN	predicted gene, 46430
ENSMUSG00000031910	Has3	-0.617501	3.1404	120.192	5.74351e-28	3.63724e-27	DOWN	hyaluronan synthase 3
ENSMUSG00000038059	Smim3	-0.37711	5.32235	120.166	5.81904e-28	3.68352e-27	DOWN	small integral membrane protein 3
ENSMUSG00000024538	Ppic	-0.459868	5.72423	120.118	5.96209e-28	3.7725e-27	DOWN	peptidylprolyl isomerase C
ENSMUSG00000024817	Uhrf2	0.346745	7.44953	120.085	6.0606e-28	3.83322e-27	UP	ubiquitin-like, containing PHD and RING finger domains 2
ENSMUSG00000089768	Tmsb15b1	3.39903	-1.32604	120.067	6.11723e-28	3.86742e-27	UP	thymosin beta 15b1
ENSMUSG00000035694	Caps2	2.79371	-1.00673	120.004	6.31347e-28	3.98982e-27	UP	calcyphosphine 2
ENSMUSG00000025026	Add3	0.358011	5.77952	119.984	6.37746e-28	4.02857e-27	UP	adducin 3 (gamma)
ENSMUSG00000041115	Iqsec2	0.577239	4.18474	119.925	6.56993e-28	4.14842e-27	UP	IQ motif and Sec7 domain 2
ENSMUSG00000036928	Stag3	-1.86986	-0.236167	119.868	6.76292e-28	4.26849e-27	DOWN	stromal antigen 3
ENSMUSG00000025481	Urah	-4.27842	-2.10158	119.806	6.97586e-28	4.40106e-27	DOWN	urate (5-hydroxyiso-) hydrolase
ENSMUSG00000022076	Klhl1	-0.604346	5.92835	119.781	7.06437e-28	4.45503e-27	DOWN	kelch-like 1
ENSMUSG00000022280	Rnf19a	-0.404861	6.11981	119.639	7.59051e-28	4.78484e-27	DOWN	ring finger protein 19A
ENSMUSG00000118012	Gm46620	0.608066	3.61269	119.587	7.7884e-28	4.90754e-27	UP	predicted gene, 46620
ENSMUSG00000050846	Zfp623	-0.493042	4.35097	119.393	8.58858e-28	5.40948e-27	DOWN	zinc finger protein 623
ENSMUSG00000036223	Ska1	-0.938271	3.19196	119.262	9.17796e-28	5.77829e-27	DOWN	spindle and kinetochore associated complex subunit 1
ENSMUSG00000003623	Crot	-0.509455	6.2874	119.134	9.78868e-28	6.16022e-27	DOWN	carnitine O-octanoyltransferase
ENSMUSG00000026576	Atp1b1	0.557802	7.32928	118.958	1.06951e-27	6.72782e-27	UP	ATPase, Na+/K+ transporting, beta 1 polypeptide
ENSMUSG00000042306	S100a14	-2.24428	-0.917506	118.934	1.08258e-27	6.80726e-27	DOWN	S100 calcium binding protein A14
ENSMUSG00000022893	Adamts1	0.958998	4.91899	118.924	1.08795e-27	6.83818e-27	UP	a disintegrin-like and metallopeptidase (reprolysin type) with thrombospondin type 1 motif, 1
ENSMUSG00000096146	Kcnj11	-2.4982	-0.538764	118.842	1.13441e-27	7.12719e-27	DOWN	potassium inwardly rectifying channel, subfamily J, member 11
ENSMUSG00000033423	Eri3	0.37912	5.79728	118.81	1.15264e-27	7.23875e-27	UP	exoribonuclease 3
ENSMUSG00000044224	Dnajc21	-0.471497	4.80593	118.769	1.17641e-27	7.38497e-27	DOWN	DnaJ heat shock protein family (Hsp40) member C21
ENSMUSG00000019768	Esr1	1.70688	0.259775	118.545	1.31753e-27	8.26738e-27	UP	estrogen receptor 1 (alpha)
ENSMUSG00000028246	Faxc	0.437641	5.18451	118.453	1.38012e-27	8.65653e-27	UP	failed axon connections homolog
ENSMUSG00000087461	C230014O12Rik	-2.64321	-1.29888	118.4	1.41711e-27	8.88486e-27	DOWN	RIKEN cDNA C230014O12 gene
ENSMUSG00000035299	Mid1	0.470049	5.24358	118.387	1.42666e-27	8.94105e-27	UP	midline 1
ENSMUSG00000052102	Gnpda1	-0.516907	6.15034	118.362	1.44485e-27	9.05125e-27	DOWN	glucosamine-6-phosphate deaminase 1
ENSMUSG00000022307	Oxr1	0.400592	7.16118	118.354	1.45069e-27	9.0841e-27	UP	oxidation resistance 1
ENSMUSG00000029561	Oasl2	-1.37759	1.07146	118.341	1.45966e-27	9.1365e-27	DOWN	2'-5' oligoadenylate synthetase-like 2
ENSMUSG00000086968	4933431E20Rik	-0.849597	2.67355	118.296	1.49341e-27	9.34384e-27	DOWN	RIKEN cDNA 4933431E20 gene
ENSMUSG00000054611	Kdm2a	0.385353	8.05298	118.192	1.57395e-27	9.84373e-27	UP	lysine (K)-specific demethylase 2A
ENSMUSG00000017167	Cntnap1	-0.808077	2.40269	118.186	1.57877e-27	9.86974e-27	DOWN	contactin associated protein-like 1
ENSMUSG00000002017	Fam98a	-0.378086	5.91406	118.022	1.71479e-27	1.07157e-26	DOWN	family with sequence similarity 98, member A
ENSMUSG00000046032	Snx12	0.338867	6.2272	117.861	1.86003e-27	1.16184e-26	UP	sorting nexin 12
ENSMUSG00000042660	Wdr55	-0.464616	5.48095	117.784	1.93323e-27	1.20707e-26	DOWN	WD repeat domain 55
ENSMUSG00000110350	Gm10252	0.467457	6.88004	117.743	1.97414e-27	1.2321e-26	UP	predicted gene 10252
ENSMUSG00000022758	P2rx6	1.10587	0.761688	117.643	2.0754e-27	1.29477e-26	UP	purinergic receptor P2X, ligand-gated ion channel, 6
ENSMUSG00000032375	Aph1b	0.529063	4.73111	117.606	2.11493e-27	1.31889e-26	UP	aph1 homolog B, gamma secretase subunit
ENSMUSG00000040659	Efhd2	-0.46881	5.70827	117.517	2.21169e-27	1.37865e-26	DOWN	EF hand domain containing 2
ENSMUSG00000049686	Orai1	-0.931774	3.30995	117.5	2.23049e-27	1.3898e-26	DOWN	ORAI calcium release-activated calcium modulator 1
ENSMUSG00000005089	Slc1a2	-1.34051	0.756777	117.491	2.24161e-27	1.39616e-26	DOWN	solute carrier family 1 (glial high affinity glutamate transporter), member 2
ENSMUSG00000096740	Lbhd1	0.588469	4.09788	117.373	2.37854e-27	1.48083e-26	UP	LBH domain containing 1
ENSMUSG00000001750	Tcirg1	0.644269	5.67812	117.333	2.42745e-27	1.51066e-26	UP	T cell, immune regulator 1, ATPase, H+ transporting, lysosomal V0 protein A3
ENSMUSG00000022425	Enpp2	1.11147	2.79998	117.266	2.51031e-27	1.56158e-26	UP	ectonucleotide pyrophosphatase/phosphodiesterase 2
ENSMUSG00000017400	Stac2	-1.92666	-0.808107	117.214	2.57711e-27	1.60248e-26	DOWN	SH3 and cysteine rich domain 2
ENSMUSG00000039103	Nexn	0.526251	4.07244	117.195	2.60168e-27	1.61708e-26	UP	nexilin
ENSMUSG00000025089	Gfra1	1.02514	3.71533	117.168	2.63725e-27	1.63852e-26	UP	glial cell line derived neurotrophic factor family receptor alpha 1
ENSMUSG00000019814	Ltv1	-0.485432	5.15593	117.121	2.70066e-27	1.67723e-26	DOWN	LTV1 ribosome biogenesis factor
ENSMUSG00000053541	Gvin-ps6	6.6964	-1.98909	116.922	2.98545e-27	1.85334e-26	UP	GTPase, very large interferon inducible, pseudogene 6
ENSMUSG00000034593	Myo5a	0.326391	7.51855	116.883	3.04576e-27	1.89e-26	UP	myosin VA
ENSMUSG00000034570	Inpp5j	-1.00729	1.9913	116.836	3.11829e-27	1.93421e-26	DOWN	inositol polyphosphate 5-phosphatase J
ENSMUSG00000015962	1700016C15Rik	-4.34128	-2.22216	116.823	3.13845e-27	1.94592e-26	DOWN	RIKEN cDNA 1700016C15 gene
ENSMUSG00000071644	Eef1g	0.39557	11.0207	116.758	3.244e-27	2.01053e-26	UP	eukaryotic translation elongation factor 1 gamma
ENSMUSG00000028977	Casz1	-2.22178	-0.714408	116.73	3.28901e-27	2.03759e-26	DOWN	castor zinc finger 1
ENSMUSG00000048218	Amigo2	1.43953	-0.148192	116.689	3.35807e-27	2.07952e-26	UP	adhesion molecule with Ig like domain 2
ENSMUSG00000028480	Glipr2	0.461574	7.1002	116.671	3.38938e-27	2.09805e-26	UP	GLI pathogenesis-related 2
ENSMUSG00000025212	Sfxn3	0.478471	7.2568	116.613	3.48921e-27	2.15897e-26	UP	sideroflexin 3
ENSMUSG00000019986	Ahi1	0.621228	3.65577	116.43	3.82604e-27	2.36641e-26	UP	Abelson helper integration site 1
ENSMUSG00000024974	Smc3	0.334436	7.78611	116.384	3.91688e-27	2.4216e-26	UP	structural maintenance of chromosomes 3
ENSMUSG00000039704	Lmbrd2	-0.383207	6.18366	116.36	3.96369e-27	2.44954e-26	DOWN	LMBR1 domain containing 2
ENSMUSG00000056305	Usp39	-0.387534	6.24254	116.309	4.06736e-27	2.51258e-26	DOWN	ubiquitin specific peptidase 39
ENSMUSG00000025790	Slco3a1	-0.349269	6.50597	116.285	4.11606e-27	2.54163e-26	DOWN	solute carrier organic anion transporter family, member 3a1
ENSMUSG00000078864	Gm14322	0.998485	1.36972	116.217	4.26131e-27	2.63024e-26	UP	predicted gene 14322
ENSMUSG00000041488	Stx3	0.485663	4.51284	116.094	4.5322e-27	2.7963e-26	UP	syntaxin 3
ENSMUSG00000063286	Gvin-ps7	4.53373	-2.15491	116.007	4.73548e-27	2.92053e-26	UP	GTPase, very large interferon inducible, pseudogene 7
ENSMUSG00000089911	Mfsd14a	-0.380183	6.2333	115.942	4.89333e-27	3.01665e-26	DOWN	major facilitator superfamily domain containing 14A
ENSMUSG00000035093	Secisbp2l	0.346891	6.43392	115.801	5.2558e-27	3.23879e-26	UP	SECIS binding protein 2-like
ENSMUSG00000018509	Cenpv	-0.478978	4.38899	115.649	5.67245e-27	3.49412e-26	DOWN	centromere protein V
ENSMUSG00000025204	Ndufb8	0.350585	7.08591	115.559	5.93808e-27	3.65625e-26	UP	NADH:ubiquinone oxidoreductase subunit B8
ENSMUSG00000046733	Gprc5a	-0.484221	7.69562	115.555	5.94741e-27	3.66051e-26	DOWN	G protein-coupled receptor, family C, group 5, member A
ENSMUSG00000079442	St6galnac4	0.518922	4.02825	115.544	5.98084e-27	3.67958e-26	UP	ST6 (alpha-N-acetyl-neuraminyl-2,3-beta-galactosyl-1,3)-N-acetylgalactosaminide alpha-2,6-sialyltran
ENSMUSG00000050747	Trim15	-2.44935	-1.28945	115.439	6.30712e-27	3.87874e-26	DOWN	tripartite motif-containing 15
ENSMUSG00000031864	Ints10	-0.394342	5.63678	115.212	7.07006e-27	4.34616e-26	DOWN	integrator complex subunit 10
ENSMUSG00000025218	Poll	0.437917	4.90418	115.168	7.23213e-27	4.44398e-26	UP	polymerase (DNA directed), lambda
ENSMUSG00000074733	Zfp950	0.706807	4.0347	114.999	7.87503e-27	4.83706e-26	UP	zinc finger protein 950
ENSMUSG00000087413	Gm11266	2.10974	-1.08482	114.99	7.91077e-27	4.85704e-26	UP	predicted gene 11266
ENSMUSG00000043419	Rnf227	0.744053	2.19538	114.954	8.05524e-27	4.94373e-26	UP	ring finger protein 227
ENSMUSG00000028737	Aldh4a1	0.484544	4.45891	114.945	8.08987e-27	4.96297e-26	UP	aldehyde dehydrogenase 4 family, member A1
ENSMUSG00000029456	Acad10	-0.83405	2.29301	114.902	8.27048e-27	5.07171e-26	DOWN	acyl-Coenzyme A dehydrogenase family, member 10
ENSMUSG00000021782	Dlg5	0.353922	7.50049	114.838	8.53815e-27	5.23373e-26	UP	discs large MAGUK scaffold protein 5
ENSMUSG00000047881	Rell1	0.384003	5.565	114.723	9.05078e-27	5.54571e-26	UP	RELT-like 1
ENSMUSG00000024130	Abca3	-0.343821	6.46249	114.715	9.08666e-27	5.56544e-26	DOWN	ATP-binding cassette, sub-family A (ABC1), member 3
ENSMUSG00000022394	L3mbtl2	-0.564962	5.53554	114.708	9.11701e-27	5.58177e-26	DOWN	L3MBTL2 polycomb repressive complex 1 subunit
ENSMUSG00000016024	Lbp	-1.3538	2.51004	114.607	9.59522e-27	5.87216e-26	DOWN	lipopolysaccharide binding protein
ENSMUSG00000031479	Vps36	-0.347783	6.17844	114.588	9.68595e-27	5.92529e-26	DOWN	vacuolar protein sorting 36
ENSMUSG00000027778	Ift80	0.438376	5.61133	114.431	1.04847e-26	6.4113e-26	UP	intraflagellar transport 80
ENSMUSG00000031616	Ednra	-4.73977	-2.62539	114.377	1.07736e-26	6.58533e-26	DOWN	endothelin receptor type A
ENSMUSG00000074793	Hspa12b	1.14545	0.830953	114.328	1.10432e-26	6.74739e-26	UP	heat shock protein 12B
ENSMUSG00000018340	Anxa6	0.412173	9.62093	114.269	1.1375e-26	6.94731e-26	UP	annexin A6
ENSMUSG00000040253	Gbp7	1.19361	1.34797	114.094	1.2429e-26	7.58798e-26	UP	guanylate binding protein 7
ENSMUSG00000043065	Spice1	0.539062	3.81486	114.065	1.2613e-26	7.69718e-26	UP	spindle and centriole associated protein 1
ENSMUSG00000069171	Nr2f1	0.629637	3.90419	114.055	1.26755e-26	7.73221e-26	UP	nuclear receptor subfamily 2, group F, member 1
ENSMUSG00000000538	Tom1l2	-0.34382	6.13754	114.031	1.28285e-26	7.82241e-26	DOWN	target of myb1-like 2 (chicken)
ENSMUSG00000082082	Gm13230	1.20715	0.57645	113.951	1.33546e-26	8.13988e-26	UP	predicted gene 13230
ENSMUSG00000042608	Stk40	-0.545795	3.92101	113.75	1.47811e-26	9.00572e-26	DOWN	serine/threonine kinase 40
ENSMUSG00000062234	Gak	-0.319285	7.31723	113.695	1.51948e-26	9.25406e-26	DOWN	cyclin G associated kinase
ENSMUSG00000020402	Vdac1	-0.341955	8.17938	113.688	1.5251e-26	9.28456e-26	DOWN	voltage-dependent anion channel 1
ENSMUSG00000074445	Sprr2a3	2.51256	-1.32504	113.569	1.61944e-26	9.8549e-26	UP	small proline-rich protein 2A3
ENSMUSG00000036501	Fam13b	0.415857	5.34212	113.549	1.63619e-26	9.95281e-26	UP	family with sequence similarity 13, member B
ENSMUSG00000033478	Fam160b1	0.326078	5.95489	113.485	1.68925e-26	1.02714e-25	UP	family with sequence similarity 160, member B1
ENSMUSG00000024758	Rtn3	0.351003	8.86064	113.4	1.76371e-26	1.07199e-25	UP	reticulon 3
ENSMUSG00000032740	Ccdc88a	0.389467	6.03381	113.388	1.77404e-26	1.07783e-25	UP	coiled coil domain containing 88A
ENSMUSG00000075054	Yae1d1	-0.411785	5.44503	113.329	1.82766e-26	1.10997e-25	DOWN	Yae1 domain containing 1
ENSMUSG00000039607	Rbms3	0.759524	4.62103	113.204	1.94726e-26	1.18213e-25	UP	RNA binding motif, single stranded interacting protein
ENSMUSG00000017692	Rhbdl3	-2.38845	-1.25939	113.072	2.08068e-26	1.26261e-25	DOWN	rhomboid like 3
ENSMUSG00000030921	Trim30a	-3.8747	-2.14815	112.885	2.28695e-26	1.38723e-25	DOWN	tripartite motif-containing 30A
ENSMUSG00000026585	Kifap3	0.403036	5.87333	112.711	2.49582e-26	1.51332e-25	UP	kinesin-associated protein 3
ENSMUSG00000021589	Rhobtb3	0.329553	6.67901	112.642	2.58415e-26	1.56624e-25	UP	Rho-related BTB domain containing 3
ENSMUSG00000057766	Ankrd29	1.23614	0.569546	112.494	2.7849e-26	1.68724e-25	UP	ankyrin repeat domain 29
ENSMUSG00000097233	Gm17552	1.41205	0.528934	112.43	2.87677e-26	1.74221e-25	UP	predicted gene, 17552
ENSMUSG00000050721	Plekho2	0.31555	6.50793	112.387	2.93985e-26	1.77969e-25	UP	pleckstrin homology domain containing, family O member 2
ENSMUSG00000040841	Six5	0.719534	3.19937	112.277	3.10726e-26	1.88029e-25	UP	sine oculis-related homeobox 5
ENSMUSG00000028232	Tmem68	-0.507036	4.67945	112.229	3.18375e-26	1.9258e-25	DOWN	transmembrane protein 68
ENSMUSG00000053931	Cnn3	0.363755	9.00254	112.215	3.20556e-26	1.93822e-25	UP	calponin 3, acidic
ENSMUSG00000063455	D630045J12Rik	0.450351	4.22384	112.203	3.22578e-26	1.94966e-25	UP	RIKEN cDNA D630045J12 gene
ENSMUSG00000040420	Cdh18	4.04931	-2.54834	112.103	3.39145e-26	2.04897e-25	UP	cadherin 18
ENSMUSG00000025920	Stau2	0.46515	5.03807	112.079	3.43306e-26	2.07328e-25	UP	staufen double-stranded RNA binding protein 2
ENSMUSG00000081683	Fzd10	-7.12541	-2.61507	112.062	3.46257e-26	2.09027e-25	DOWN	frizzled class receptor 10
ENSMUSG00000022421	Nptxr	0.480288	6.00684	111.906	3.74649e-26	2.26076e-25	UP	neuronal pentraxin receptor
ENSMUSG00000038777	Sema6c	0.925351	1.90355	111.727	4.10025e-26	2.47325e-25	UP	sema domain, transmembrane domain (TM), and cytoplasmic domain, (semaphorin) 6C
ENSMUSG00000025228	Actr1a	0.317267	8.46833	111.622	4.32407e-26	2.60721e-25	UP	ARP1 actin-related protein 1A, centractin alpha
ENSMUSG00000034324	Tmem132c	-2.44922	-1.47737	111.511	4.57154e-26	2.75533e-25	DOWN	transmembrane protein 132C
ENSMUSG00000067931	Zfp948	-0.669815	3.55888	111.466	4.67868e-26	2.81877e-25	DOWN	zinc finger protein 948
ENSMUSG00000068747	Sort1	0.368223	6.91798	111.378	4.89017e-26	2.94502e-25	UP	sortilin 1
ENSMUSG00000030623	Prss23os	3.3373	-1.9168	111.237	5.25138e-26	3.16129e-25	UP	protease, serine 23, opposite strand
ENSMUSG00000053580	Tanc2	0.691788	3.04217	111.066	5.72304e-26	3.44385e-25	UP	tetratricopeptide repeat, ankyrin repeat and coiled-coil containing 2
ENSMUSG00000026430	Rassf5	0.634869	4.1785	111.01	5.88641e-26	3.54075e-25	UP	Ras association (RalGDS/AF-6) domain family member 5
ENSMUSG00000041417	Pik3r1	0.381499	5.27763	110.876	6.29903e-26	3.78744e-25	UP	phosphoinositide-3-kinase regulatory subunit 1
ENSMUSG00000025092	Hspa12a	1.79713	-0.412354	110.853	6.37372e-26	3.83083e-25	UP	heat shock protein 12A
ENSMUSG00000032548	Slco2a1	0.459033	6.47969	110.768	6.65276e-26	3.99695e-25	UP	solute carrier organic anion transporter family, member 2a1
ENSMUSG00000078485	Plekhn1	0.741082	3.54511	110.74	6.74683e-26	4.05185e-25	UP	pleckstrin homology domain containing, family N member 1
ENSMUSG00000026821	Ralgds	-0.563471	5.15469	110.7	6.88534e-26	4.13339e-25	DOWN	ral guanine nucleotide dissociation stimulator
ENSMUSG00000046324	Ermp1	0.403819	5.88476	110.628	7.13951e-26	4.28427e-25	UP	endoplasmic reticulum metallopeptidase 1
ENSMUSG00000013160	Atp6v0d1	-0.355952	6.12314	110.569	7.35545e-26	4.4121e-25	DOWN	ATPase, H+ transporting, lysosomal V0 subunit D1
ENSMUSG00000021223	Papln	-1.27313	0.691698	110.497	7.62709e-26	4.57323e-25	DOWN	papilin, proteoglycan-like sulfated glycoprotein
ENSMUSG00000025738	Fbxl16	-0.783464	2.21089	110.486	7.66889e-26	4.59647e-25	DOWN	F-box and leucine-rich repeat protein 16
ENSMUSG00000014856	Tmem208	-0.458239	4.4945	110.479	7.69697e-26	4.61147e-25	DOWN	transmembrane protein 208
ENSMUSG00000022353	Mtss1	-0.517001	4.81689	110.339	8.25811e-26	4.9457e-25	DOWN	MTSS I-BAR domain containing 1
ENSMUSG00000046169	Adamts6	0.62806	3.62419	110.241	8.67803e-26	5.19513e-25	UP	a disintegrin-like and metallopeptidase (reprolysin type) with thrombospondin type 1 motif, 6
ENSMUSG00000037321	Tap1	-2.26682	-0.828817	110.145	9.10821e-26	5.4505e-25	DOWN	transporter 1, ATP-binding cassette, sub-family B (MDR/TAP)
ENSMUSG00000020964	Sel1l	0.344667	6.96215	110.094	9.34598e-26	5.59057e-25	UP	sel-1 suppressor of lin-12-like (C. elegans)
ENSMUSG00000001665	Gstt3	-0.789851	2.65927	110.043	9.58911e-26	5.73373e-25	DOWN	glutathione S-transferase, theta 3
ENSMUSG00000062906	Hdac10	-0.609142	3.19363	109.935	1.01234e-25	6.05081e-25	DOWN	histone deacetylase 10
ENSMUSG00000092341	Malat1	0.953211	7.54164	109.758	1.10687e-25	6.61321e-25	UP	metastasis associated lung adenocarcinoma transcript 1 (non-coding RNA)
ENSMUSG00000067916	Zfp991	0.936273	2.53399	109.75	1.11187e-25	6.64046e-25	UP	zinc finger protein 991
ENSMUSG00000029598	Plbd2	0.379676	6.45958	109.745	1.11471e-25	6.65478e-25	UP	phospholipase B domain containing 2
ENSMUSG00000021240	Abcd4	0.468533	5.01913	109.711	1.13349e-25	6.76154e-25	UP	ATP-binding cassette, sub-family D (ALD), member 4
ENSMUSG00000031072	LTO1	-0.555855	4.36981	109.711	1.13347e-25	6.76154e-25	DOWN	ABCE maturation factor
ENSMUSG00000029074	Ttll10	-6.95811	-2.76461	109.707	1.13609e-25	6.77441e-25	DOWN	tubulin tyrosine ligase-like family, member 10
ENSMUSG00000048347	Pcdhb18	1.76229	0.117856	109.705	1.13708e-25	6.77761e-25	UP	protocadherin beta 18
ENSMUSG00000033530	Ttc7b	-1.03869	1.36639	109.607	1.19487e-25	7.11928e-25	DOWN	tetratricopeptide repeat domain 7B
ENSMUSG00000022793	B4galt4	-0.650907	3.27698	109.564	1.22113e-25	7.27288e-25	DOWN	UDP-Gal:betaGlcNAc beta 1,4-galactosyltransferase, polypeptide 4
ENSMUSG00000044408	Sptssa	0.451964	6.25692	109.556	1.22616e-25	7.29996e-25	UP	serine palmitoyltransferase, small subunit A
ENSMUSG00000036372	Tmem258	0.386073	6.4964	109.541	1.23508e-25	7.35014e-25	UP	transmembrane protein 258
ENSMUSG00000060803	Gstp1	0.32519	8.15961	109.487	1.26915e-25	7.54993e-25	UP	glutathione S-transferase, pi 1
ENSMUSG00000024776	Stambpl1	-0.44356	5.17701	109.47	1.28014e-25	7.61229e-25	DOWN	STAM binding protein like 1
ENSMUSG00000040102	Klhl42	0.426324	5.21924	109.409	1.32038e-25	7.84854e-25	UP	kelch-like 42
ENSMUSG00000022442	Ttll1	-0.401265	4.80221	109.407	1.32173e-25	7.85348e-25	DOWN	tubulin tyrosine ligase-like 1
ENSMUSG00000026787	Gad2	1.08718	1.13668	109.349	1.36069e-25	8.08174e-25	UP	glutamic acid decarboxylase 2
ENSMUSG00000027834	Serpini1	0.747232	3.64572	109.239	1.43823e-25	8.53895e-25	UP	serine (or cysteine) peptidase inhibitor, clade I, member 1
ENSMUSG00000074102	Rbm15b	0.307649	6.83217	109.237	1.43976e-25	8.54467e-25	UP	RNA binding motif protein 15B
ENSMUSG00000071662	Polr2g	0.366288	6.39239	109.234	1.44235e-25	8.55673e-25	UP	polymerase (RNA) II (DNA directed) polypeptide G
ENSMUSG00000097787	2700046G09Rik	1.18274	0.750045	109.137	1.51415e-25	8.97911e-25	UP	RIKEN cDNA 2700046G09 gene
ENSMUSG00000031659	Adcy7	0.859048	1.66434	109.037	1.59322e-25	9.44429e-25	UP	adenylate cyclase 7
ENSMUSG00000027207	Galk2	0.411085	5.73005	109.004	1.61987e-25	9.5985e-25	UP	galactokinase 2
ENSMUSG00000020536	Llgl1	0.36661	7.09098	108.956	1.65914e-25	9.82735e-25	UP	LLGL1 scribble cell polarity complex component
ENSMUSG00000078622	Ccdc47	-0.342034	7.21896	108.9	1.70719e-25	1.0108e-24	DOWN	coiled-coil domain containing 47
ENSMUSG00000024993	Dennd10	0.365008	5.85689	108.886	1.71916e-25	1.01749e-24	UP	DENN domain containing 10
ENSMUSG00000070605	Zfp992	-1.61704	-0.301753	108.848	1.75252e-25	1.03683e-24	DOWN	zinc finger protein 992
ENSMUSG00000027011	Ube2e3	0.385008	6.65652	108.722	1.86685e-25	1.10403e-24	UP	ubiquitin-conjugating enzyme E2E 3
ENSMUSG00000016619	Nup50	-0.38333	6.49222	108.69	1.89724e-25	1.12157e-24	DOWN	nucleoporin 50
ENSMUSG00000056952	Tatdn2	-0.430593	5.87686	108.628	1.95755e-25	1.15677e-24	DOWN	TatD DNase domain containing 2
ENSMUSG00000025144	Cenpx	-0.642605	3.29566	108.46	2.13104e-25	1.25879e-24	DOWN	centromere protein X
ENSMUSG00000112716	4930471E19Rik	0.757089	1.94483	108.426	2.16824e-25	1.28027e-24	UP	RIKEN cDNA 4930471E19 gene
ENSMUSG00000071647	Eml3	0.387546	6.49039	108.374	2.22601e-25	1.31387e-24	UP	echinoderm microtubule associated protein like 3
ENSMUSG00000070604	Vsig10l	1.3261	1.06526	108.247	2.3725e-25	1.39979e-24	UP	V-set and immunoglobulin domain containing 10 like
ENSMUSG00000001569	Nom1	-0.351591	5.4576	108.152	2.48991e-25	1.46849e-24	DOWN	nucleolar protein with MIF4G domain 1
ENSMUSG00000047423	AI837181	0.575434	6.02919	108.036	2.63966e-25	1.5562e-24	UP	expressed sequence AI837181
ENSMUSG00000024066	Xdh	-0.983945	1.50792	108.008	2.67636e-25	1.57721e-24	DOWN	xanthine dehydrogenase
ENSMUSG00000029687	Ezh2	-0.352602	6.712	107.973	2.72431e-25	1.60485e-24	DOWN	enhancer of zeste 2 polycomb repressive complex 2 subunit
ENSMUSG00000033256	Shf	0.671722	2.36602	107.921	2.79669e-25	1.64684e-24	UP	Src homology 2 domain containing F
ENSMUSG00000078429	Ctdsp2	0.36387	8.20123	107.844	2.90849e-25	1.71201e-24	UP	CTD (carboxy-terminal domain, RNA polymerase II, polypeptide A) small phosphatase 2
ENSMUSG00000004768	Rab23	0.381776	4.99272	107.758	3.0367e-25	1.78678e-24	UP	RAB23, member RAS oncogene family
ENSMUSG00000024759	Atl3	0.380658	8.61361	107.722	3.09258e-25	1.81895e-24	UP	atlastin GTPase 3
ENSMUSG00000042116	Vwa1	1.33145	0.148608	107.699	3.12822e-25	1.8392e-24	UP	von Willebrand factor A domain containing 1
ENSMUSG00000035964	Tmem59l	-4.81068	-2.03335	107.657	3.19546e-25	1.878e-24	DOWN	transmembrane protein 59-like
ENSMUSG00000022802	Lmln	0.638117	2.71201	107.522	3.4201e-25	2.00924e-24	UP	leishmanolysin-like (metallopeptidase M8 family)
ENSMUSG00000030082	Sec61a1	-0.378114	8.45553	107.472	3.50821e-25	2.0602e-24	DOWN	Sec61 alpha 1 subunit (S. cerevisiae)
ENSMUSG00000001918	Slc1a5	-0.522084	4.54181	107.468	3.5148e-25	2.06327e-24	DOWN	solute carrier family 1 (neutral amino acid transporter), member 5
ENSMUSG00000020482	Ccdc117	-0.516659	4.19505	107.458	3.5333e-25	2.07333e-24	DOWN	coiled-coil domain containing 117
ENSMUSG00000053799	Exoc6	-0.337771	6.38321	107.448	3.55036e-25	2.08253e-24	DOWN	exocyst complex component 6
ENSMUSG00000037060	Cavin3	-0.64774	3.44935	107.335	3.75915e-25	2.20414e-24	DOWN	caveolae associated 3
ENSMUSG00000039109	F13a1	1.83128	-1.0275	107.287	3.85213e-25	2.25778e-24	UP	coagulation factor XIII, A1 subunit
ENSMUSG00000038775	Vill	-0.486379	6.81143	107.286	3.85397e-25	2.25799e-24	DOWN	villin-like
ENSMUSG00000032349	Elovl5	-0.300948	7.23592	107.085	4.26501e-25	2.49784e-24	DOWN	ELOVL family member 5, elongation of long chain fatty acids (yeast)
ENSMUSG00000066366	Serpina1a	-7.43488	-2.35405	107.078	4.28014e-25	2.50573e-24	DOWN	serine (or cysteine) peptidase inhibitor, clade A, member 1A
ENSMUSG00000046550	Spin2c	1.163	0.714052	107.042	4.35923e-25	2.55104e-24	UP	spindlin family, member 2C
ENSMUSG00000060992	Copz1	0.30896	7.56724	107.018	4.41108e-25	2.57939e-24	UP	coatomer protein complex, subunit zeta 1
ENSMUSG00000095098	Ccdc85b	0.871549	3.99727	107.018	4.41085e-25	2.57939e-24	UP	coiled-coil domain containing 85B
ENSMUSG00000079164	Tlr5	-7.05984	-2.68163	107.015	4.41745e-25	2.58212e-24	DOWN	toll-like receptor 5
ENSMUSG00000031303	Map3k15	0.655243	2.31614	106.975	4.50856e-25	2.63435e-24	UP	mitogen-activated protein kinase kinase kinase 15
ENSMUSG00000090176	Cd200r2	3.81473	-2.41765	106.968	4.52337e-25	2.64198e-24	UP	Cd200 receptor 2
ENSMUSG00000029034	Ints11	0.353041	6.08124	106.933	4.60541e-25	2.68886e-24	UP	integrator complex subunit 11
ENSMUSG00000025485	Ric8a	-0.317719	6.39629	106.93	4.61268e-25	2.69207e-24	DOWN	RIC8 guanine nucleotide exchange factor A
ENSMUSG00000033249	Hsf4	-3.38926	-1.78888	106.897	4.68815e-25	2.73506e-24	DOWN	heat shock transcription factor 4
ENSMUSG00000024991	Eif3a	0.36515	9.5887	106.88	4.73036e-25	2.75862e-24	UP	eukaryotic translation initiation factor 3, subunit A
ENSMUSG00000042042	Csgalnact2	-0.384017	6.09886	106.857	4.78558e-25	2.78974e-24	DOWN	chondroitin sulfate N-acetylgalactosaminyltransferase 2
ENSMUSG00000030247	Kcnj8	-4.72691	-2.63662	106.84	4.8256e-25	2.81199e-24	DOWN	potassium inwardly-rectifying channel, subfamily J, member 8
ENSMUSG00000063018	2010204K13Rik	-0.615876	3.28419	106.757	5.03166e-25	2.93094e-24	DOWN	RIKEN cDNA 2010204K13 gene
ENSMUSG00000038679	Trps1	0.768247	3.62964	106.754	5.04016e-25	2.93475e-24	UP	transcriptional repressor GATA binding 1
ENSMUSG00000024921	Smarca2	0.516279	5.71596	106.476	5.79943e-25	3.37555e-24	UP	SWI/SNF related, matrix associated, actin dependent regulator of chromatin, subfamily a, member 2
ENSMUSG00000034187	Nsf	-0.363858	5.90691	106.459	5.8491e-25	3.40315e-24	DOWN	N-ethylmaleimide sensitive fusion protein
ENSMUSG00000019975	Ikbip	0.387969	6.02043	106.454	5.86421e-25	3.41063e-24	UP	IKBKB interacting protein
ENSMUSG00000001380	Hars	-0.36098	6.7315	106.423	5.95579e-25	3.46256e-24	DOWN	histidyl-tRNA synthetase
ENSMUSG00000029644	Pdx1	-0.398775	5.39233	106.395	6.04131e-25	3.51093e-24	DOWN	pancreatic and duodenal homeobox 1
ENSMUSG00000027408	Cpxm1	1.46477	-0.384333	106.39	6.05712e-25	3.51876e-24	UP	carboxypeptidase X 1 (M14 family)
ENSMUSG00000039852	Rere	0.434029	7.08467	106.364	6.13673e-25	3.56364e-24	UP	arginine glutamic acid dipeptide (RE) repeats
ENSMUSG00000003546	Klc4	-0.534651	4.26868	106.279	6.40662e-25	3.71894e-24	DOWN	kinesin light chain 4
ENSMUSG00000024027	Glp1r	-6.02651	-2.50754	106.213	6.6234e-25	3.8433e-24	DOWN	glucagon-like peptide 1 receptor
ENSMUSG00000022200	Golph3	-0.381064	7.27026	106.147	6.84629e-25	3.97111e-24	DOWN	golgi phosphoprotein 3
ENSMUSG00000079669	Gm17396	1.82959	-0.259904	106.118	6.94757e-25	4.02831e-24	UP	predicted gene, 17396
ENSMUSG00000031429	Psmd10	-0.414055	5.21771	105.988	7.41795e-25	4.29939e-24	DOWN	proteasome (prosome, macropain) 26S subunit, non-ATPase, 10
ENSMUSG00000018585	Atox1	-0.380791	5.641	105.936	7.61534e-25	4.41211e-24	DOWN	antioxidant 1 copper chaperone
ENSMUSG00000052512	Nav2	0.415639	5.67341	105.814	8.10004e-25	4.69113e-24	UP	neuron navigator 2
ENSMUSG00000038503	Mesd	0.319434	6.66886	105.777	8.25041e-25	4.77639e-24	UP	mesoderm development LRP chaperone
ENSMUSG00000000399	Ndufa9	-0.315975	6.56578	105.758	8.33117e-25	4.82129e-24	DOWN	NADH:ubiquinone oxidoreductase subunit A9
ENSMUSG00000038250	Usp38	-0.381287	5.06852	105.728	8.45926e-25	4.89354e-24	DOWN	ubiquitin specific peptidase 38
ENSMUSG00000049999	Ppp1r3d	1.6158	-0.0306795	105.639	8.84859e-25	5.11681e-24	UP	protein phosphatase 1, regulatory subunit 3D
ENSMUSG00000068011	Mkrn2os	-2.66016	-1.56661	105.571	9.15647e-25	5.29282e-24	DOWN	makorin, ring finger protein 2, opposite strand
ENSMUSG00000118663	SPATA5L1	-0.70101	2.69631	105.475	9.61071e-25	5.55326e-24	DOWN	spermatosis associated 5-like 1
ENSMUSG00000074064	Mlycd	-0.638606	3.01847	105.441	9.77494e-25	5.646e-24	DOWN	malonyl-CoA decarboxylase
ENSMUSG00000041688	Amot	0.502645	5.37726	105.37	1.01315e-24	5.84974e-24	UP	angiomotin
ENSMUSG00000021185	Dglucy	-0.861339	2.57337	105.32	1.03902e-24	5.99682e-24	DOWN	D-glutamate cyclase
ENSMUSG00000022828	Gtf2e1	0.411563	4.92946	105.317	1.04056e-24	6.00337e-24	UP	general transcription factor II E, polypeptide 1 (alpha subunit)
ENSMUSG00000022801	Lrch3	0.359334	5.34681	105.292	1.05405e-24	6.07891e-24	UP	leucine-rich repeats and calponin homology (CH) domain containing 3
ENSMUSG00000055296	Tmem245	0.303043	6.76176	105.254	1.07435e-24	6.19361e-24	UP	transmembrane protein 245
ENSMUSG00000035311	Gnptab	-0.359454	7.0937	105.184	1.11306e-24	6.41434e-24	DOWN	N-acetylglucosamine-1-phosphate transferase, alpha and beta subunits
ENSMUSG00000029551	Psmg3	-0.480016	4.19917	105.061	1.1846e-24	6.82396e-24	DOWN	proteasome (prosome, macropain) assembly chaperone 3
ENSMUSG00000020135	Apc2	-1.28288	1.35878	104.984	1.2313e-24	7.09029e-24	DOWN	APC regulator of WNT signaling pathway 2
ENSMUSG00000025010	Ccnj	0.584709	3.69555	104.808	1.34564e-24	7.74578e-24	UP	cyclin J
ENSMUSG00000035835	Plppr3	1.07418	1.32692	104.677	1.43781e-24	8.27315e-24	UP	phospholipid phosphatase related 3
ENSMUSG00000026295	Spp2	-3.91194	-2.10939	104.618	1.48114e-24	8.51923e-24	DOWN	secreted phosphoprotein 2
ENSMUSG00000107383	Gm4366	0.374191	5.64467	104.592	1.50093e-24	8.62978e-24	UP	predicted gene 4366
ENSMUSG00000025209	Twnk	0.340265	5.96925	104.419	1.63726e-24	9.41002e-24	UP	twinkle mtDNA helicase
ENSMUSG00000001025	S100a6	-0.44207	11.3558	104.414	1.64193e-24	9.43328e-24	DOWN	S100 calcium binding protein A6 (calcyclin)
ENSMUSG00000008348	Ubc	0.549781	9.15936	104.323	1.7186e-24	9.87002e-24	UP	ubiquitin C
ENSMUSG00000022799	Arhgap31	0.683176	3.56188	104.301	1.73803e-24	9.97784e-24	UP	Rho GTPase activating protein 31
ENSMUSG00000030042	Pole4	-0.476582	4.61505	104.236	1.79568e-24	1.03049e-23	DOWN	polymerase (DNA-directed), epsilon 4 (p12 subunit)
ENSMUSG00000022035	Ccdc25	-0.37634	5.60689	104.201	1.82758e-24	1.0484e-23	DOWN	coiled-coil domain containing 25
ENSMUSG00000034591	Slc41a2	0.727482	2.38482	104.183	1.84462e-24	1.05777e-23	UP	solute carrier family 41, member 2
ENSMUSG00000015846	Rxra	-0.385431	5.73621	104.159	1.86749e-24	1.07048e-23	DOWN	retinoid X receptor alpha
ENSMUSG00000017754	Pltp	0.998453	1.51975	104.152	1.87413e-24	1.07388e-23	UP	phospholipid transfer protein
ENSMUSG00000001435	Col18a1	0.47064	9.27401	104.102	1.92202e-24	1.1009e-23	UP	collagen, type XVIII, alpha 1
ENSMUSG00000024754	Cemip2	0.295423	6.79331	104.077	1.94569e-24	1.11404e-23	UP	cell migration inducing hyaluronidase 2
ENSMUSG00000046152	Fut10	0.366268	5.60798	104.067	1.9558e-24	1.1194e-23	UP	fucosyltransferase 10
ENSMUSG00000037860	Aim2	-2.30697	-1.37319	103.967	2.0571e-24	1.17693e-23	DOWN	absent in melanoma 2
ENSMUSG00000036106	Prr5	-0.657217	4.35313	103.879	2.1511e-24	1.23025e-23	DOWN	proline rich 5 (renal)
ENSMUSG00000049488	Tmem67	0.52095	3.44902	103.785	2.25546e-24	1.28945e-23	UP	transmembrane protein 67
ENSMUSG00000049321	Zfp2	-0.725119	2.35007	103.728	2.32045e-24	1.3261e-23	DOWN	zinc finger protein 2
ENSMUSG00000085282	Gm15663	-3.24667	-2.04831	103.569	2.51455e-24	1.43648e-23	DOWN	predicted gene 15663
ENSMUSG00000022951	Rcan1	-0.45678	4.26692	103.534	2.55951e-24	1.46161e-23	DOWN	regulator of calcineurin 1
ENSMUSG00000049680	Urgcp	-0.498097	5.64797	103.431	2.69568e-24	1.53879e-23	DOWN	upregulator of cell proliferation
ENSMUSG00000030187	Klra2	-2.61116	-1.07131	103.386	2.75882e-24	1.57424e-23	DOWN	killer cell lectin-like receptor, subfamily A, member 2
ENSMUSG00000031714	Gab1	0.450804	4.69303	103.324	2.84545e-24	1.62305e-23	UP	growth factor receptor bound protein 2-associated protein 1
ENSMUSG00000003746	Man1a	-0.399286	4.71671	103.282	2.90686e-24	1.65746e-23	DOWN	mannosidase 1, alpha
ENSMUSG00000044165	Bcl2l15	-2.86659	-1.67114	103.279	2.91175e-24	1.65962e-23	DOWN	BCLl2-like 15
ENSMUSG00000024620	Pdgfrb	1.8118	0.879269	103.222	2.99685e-24	1.70748e-23	UP	platelet derived growth factor receptor, beta polypeptide
ENSMUSG00000027867	Spag17	-7.04329	-2.68254	103.211	3.01303e-24	1.71605e-23	DOWN	sperm associated antigen 17
ENSMUSG00000078566	Bnip3	0.731583	6.10425	103.191	3.04305e-24	1.7325e-23	UP	BCL2/adenovirus E1B interacting protein 3
ENSMUSG00000039470	Zdhhc2	0.393053	5.4575	103.161	3.09005e-24	1.7586e-23	UP	zinc finger, DHHC domain containing 2
ENSMUSG00000018334	Ksr1	-0.477906	4.37808	103.159	3.09338e-24	1.75983e-23	DOWN	kinase suppressor of ras 1
ENSMUSG00000086390	1810019D21Rik	-1.26111	0.653585	103.129	3.1405e-24	1.78596e-23	DOWN	RIKEN cDNA 1810019D21 gene
ENSMUSG00000022681	Ntan1	0.375419	5.57127	103.109	3.17243e-24	1.80344e-23	UP	N-terminal Asn amidase
ENSMUSG00000031543	Ank1	-0.603553	4.05933	103.023	3.31233e-24	1.88226e-23	DOWN	ankyrin 1, erythroid
ENSMUSG00000116138	C030006K11Rik	-0.74065	2.4632	103.018	3.32148e-24	1.88675e-23	DOWN	RIKEN cDNA C030006K11 gene
ENSMUSG00000021916	Glt8d1	0.462953	5.00881	103.005	3.34357e-24	1.89858e-23	UP	glycosyltransferase 8 domain containing 1
ENSMUSG00000027661	Slc2a10	-1.85764	-0.599559	102.942	3.45155e-24	1.95916e-23	DOWN	solute carrier family 2 (facilitated glucose transporter), member 10
ENSMUSG00000024970	Spindoc	0.36262	5.50923	102.907	3.512e-24	1.99198e-23	UP	spindlin interactor and repressor of chromatin binding
ENSMUSG00000031639	Tlr3	-0.701415	2.74344	102.908	3.51088e-24	1.99198e-23	DOWN	toll-like receptor 3
ENSMUSG00000115354	Gm49083	-1.70983	-0.800815	102.868	3.58288e-24	2.03142e-23	DOWN	predicted gene, 49083
ENSMUSG00000037419	Endod1	0.422642	4.51268	102.854	3.60781e-24	2.04479e-23	UP	endonuclease domain containing 1
ENSMUSG00000047632	Fgfbp3	0.844339	1.67129	102.759	3.78558e-24	2.14474e-23	UP	fibroblast growth factor binding protein 3
ENSMUSG00000075010	AW112010	-1.85147	-0.618745	102.653	3.99381e-24	2.26186e-23	DOWN	expressed sequence AW112010
ENSMUSG00000001576	Ergic1	0.332937	8.31141	102.636	4.0277e-24	2.2802e-23	UP	endoplasmic reticulum-golgi intermediate compartment (ERGIC) 1
ENSMUSG00000023030	Slc11a2	-0.478556	5.31416	102.617	4.06568e-24	2.30084e-23	DOWN	solute carrier family 11 (proton-coupled divalent metal ion transporters), member 2
ENSMUSG00000023990	Tfeb	-1.03925	2.57683	102.59	4.12313e-24	2.33248e-23	DOWN	transcription factor EB
ENSMUSG00000031402	Mpp1	-0.309856	6.86899	102.58	4.14369e-24	2.34323e-23	DOWN	membrane protein, palmitoylated
ENSMUSG00000028033	Kcnq5	-0.799369	1.68021	102.569	4.16617e-24	2.35506e-23	DOWN	potassium voltage-gated channel, subfamily Q, member 5
ENSMUSG00000031093	Dock11	0.342963	6.16884	102.468	4.38451e-24	2.47756e-23	UP	dedicator of cytokinesis 11
ENSMUSG00000011752	Pgam1	0.389538	10.1083	102.405	4.52663e-24	2.55691e-23	UP	phosphoglycerate mutase 1
ENSMUSG00000018042	Cyb5r3	-0.391209	8.17176	102.328	4.70563e-24	2.65703e-23	DOWN	cytochrome b5 reductase 3
ENSMUSG00000074505	Fat3	-3.97086	-1.85253	102.321	4.72217e-24	2.66537e-23	DOWN	FAT atypical cadherin 3
ENSMUSG00000029171	Pgm2	-0.349944	5.30281	102.319	4.72647e-24	2.6668e-23	DOWN	phosphoglucomutase 2
ENSMUSG00000028307	Aldob	-4.35379	-2.64797	102.118	5.231e-24	2.95037e-23	DOWN	aldolase B, fructose-bisphosphate
ENSMUSG00000113416	Gm49328	-2.15651	-1.20909	102.115	5.23976e-24	2.95421e-23	DOWN	predicted gene, 49328
ENSMUSG00000021816	Ppp3cb	0.318289	6.91547	102.044	5.43029e-24	3.06049e-23	UP	protein phosphatase 3, catalytic subunit, beta isoform
ENSMUSG00000015222	Map2	0.506778	4.41963	102.039	5.44528e-24	3.06779e-23	UP	microtubule-associated protein 2
ENSMUSG00000029428	Stx2	0.337437	5.74565	101.989	5.58202e-24	3.14366e-23	UP	syntaxin 2
ENSMUSG00000046807	Lrrc75b	0.916909	1.87964	101.989	5.58449e-24	3.14388e-23	UP	leucine rich repeat containing 75B
ENSMUSG00000020598	Nrcam	-1.82818	-0.224135	101.934	5.74043e-24	3.23046e-23	DOWN	neuronal cell adhesion molecule
ENSMUSG00000024383	Map3k2	-0.601626	7.111	101.884	5.88824e-24	3.31241e-23	DOWN	mitogen-activated protein kinase kinase kinase 2
ENSMUSG00000042390	Gatad2b	0.309001	6.36688	101.828	6.05636e-24	3.40572e-23	UP	GATA zinc finger domain containing 2B
ENSMUSG00000031627	Irf2	-0.45664	4.5141	101.772	6.23075e-24	3.50248e-23	DOWN	interferon regulatory factor 2
ENSMUSG00000024187	Fam234a	0.377659	6.03435	101.725	6.37908e-24	3.58453e-23	UP	family with sequence similarity 234, member A
ENSMUSG00000027605	Acss2	-0.790109	2.99865	101.697	6.46826e-24	3.63329e-23	DOWN	acyl-CoA synthetase short-chain family member 2
ENSMUSG00000036817	Sun1	0.302501	6.84292	101.694	6.48023e-24	3.63866e-23	UP	Sad1 and UNC84 domain containing 1
ENSMUSG00000024163	Mapk8ip3	0.417222	5.60144	101.616	6.74053e-24	3.78341e-23	UP	mitogen-activated protein kinase 8 interacting protein 3
ENSMUSG00000021109	Hif1a	0.444014	7.97203	101.614	6.74797e-24	3.78618e-23	UP	hypoxia inducible factor 1, alpha subunit
ENSMUSG00000041215	Yeats2	0.318643	6.15755	101.579	6.86561e-24	3.85075e-23	UP	YEATS domain containing 2
ENSMUSG00000106990	Gm42547	-0.718052	2.78292	101.566	6.91335e-24	3.8761e-23	DOWN	predicted gene 42547
ENSMUSG00000038683	Pak1ip1	-0.380398	5.82593	101.489	7.18489e-24	4.02684e-23	DOWN	PAK1 interacting protein 1
ENSMUSG00000022361	Zhx1	-0.478184	5.45542	101.468	7.26165e-24	4.06835e-23	DOWN	zinc fingers and homeoboxes 1
ENSMUSG00000074909	Ranbp6	0.421878	4.56107	101.46	7.29138e-24	4.08349e-23	UP	RAN binding protein 6
ENSMUSG00000041609	Bicdl1	-0.797614	1.7424	101.322	7.81949e-24	4.37764e-23	DOWN	BICD family like cargo adaptor 1
ENSMUSG00000024947	Men1	0.450546	6.82767	101.31	7.8662e-24	4.40216e-23	UP	multiple endocrine neoplasia 1
ENSMUSG00000090035	Galnt4	0.386984	5.20211	101.259	8.07232e-24	4.51584e-23	UP	polypeptide N-acetylgalactosaminyltransferase 4
ENSMUSG00000003070	Efna2	-1.1137	0.901236	101.229	8.19257e-24	4.58141e-23	DOWN	ephrin A2
ENSMUSG00000075304	Sp5	-2.54938	-1.78349	101.107	8.7151e-24	4.87182e-23	DOWN	trans-acting transcription factor 5
ENSMUSG00000026737	Pip4k2a	-0.358354	5.00717	101.047	8.98341e-24	5.01995e-23	DOWN	phosphatidylinositol-5-phosphate 4-kinase, type II, alpha
ENSMUSG00000034158	Lrrc58	0.517057	7.00139	101.039	9.01734e-24	5.03704e-23	UP	leucine rich repeat containing 58
ENSMUSG00000006435	Neurl1a	-1.36003	0.0928883	101.031	9.05627e-24	5.05692e-23	DOWN	neuralized E3 ubiquitin protein ligase 1A
ENSMUSG00000037172	Dennd11	-0.535473	5.71088	101.026	9.07639e-24	5.06628e-23	DOWN	DENN domain containing 11
ENSMUSG00000073889	Il11ra1	0.505725	3.98892	100.962	9.37779e-24	5.23258e-23	UP	interleukin 11 receptor, alpha chain 1
ENSMUSG00000050530	Fam171a1	0.315826	6.47303	100.904	9.65379e-24	5.3846e-23	UP	family with sequence similarity 171, member A1
ENSMUSG00000022744	Cldnd1	0.332499	6.31366	100.899	9.68002e-24	5.39724e-23	UP	claudin domain containing 1
ENSMUSG00000024033	Rsph1	-3.10303	-2.16448	100.874	9.8008e-24	5.46256e-23	DOWN	radial spoke head 1 homolog (Chlamydomonas)
ENSMUSG00000032816	Igdcc4	-2.01764	0.087358	100.846	9.94051e-24	5.53839e-23	DOWN	immunoglobulin superfamily, DCC subclass, member 4
ENSMUSG00000039419	Cntnap2	-4.02279	-2.16401	100.84	9.97315e-24	5.55453e-23	DOWN	contactin associated protein-like 2
ENSMUSG00000000594	Gm2a	-0.362238	5.76757	100.829	1.00287e-23	5.58341e-23	DOWN	GM2 ganglioside activator protein
ENSMUSG00000029436	Mmp17	-1.15743	0.761259	100.812	1.01146e-23	5.62915e-23	DOWN	matrix metallopeptidase 17
ENSMUSG00000018672	Copz2	0.644178	3.61923	100.787	1.02446e-23	5.6994e-23	UP	coatomer protein complex, subunit zeta 2
ENSMUSG00000026435	Slc45a3	-1.39378	0.182496	100.784	1.02574e-23	5.70443e-23	DOWN	solute carrier family 45, member 3
ENSMUSG00000026915	Strbp	0.393532	5.93977	100.735	1.0515e-23	5.84552e-23	UP	spermatid perinuclear RNA binding protein
ENSMUSG00000012535	Tnpo3	-0.290463	7.32471	100.731	1.05339e-23	5.85389e-23	DOWN	transportin 3
ENSMUSG00000025626	Phf6	0.304528	6.2698	100.634	1.10645e-23	6.1465e-23	UP	PHD finger protein 6
ENSMUSG00000027132	Katnbl1	-0.417347	5.51491	100.626	1.11099e-23	6.16945e-23	DOWN	katanin p80 subunit B like 1
ENSMUSG00000063172	Hspb11	0.56285	3.87529	100.624	1.11201e-23	6.17284e-23	UP	heat shock protein family B (small), member 11
ENSMUSG00000053192	Mllt11	-0.514136	4.11349	100.61	1.11996e-23	6.21467e-23	DOWN	myeloid/lymphoid or mixed-lineage leukemia
ENSMUSG00000030682	Cdipt	-0.411092	6.59487	100.574	1.14083e-23	6.32816e-23	DOWN	CDP-diacylglycerol--inositol 3-phosphatidyltransferase (phosphatidylinositol synthase)
ENSMUSG00000023852	Chd1	-0.330446	6.48086	100.461	1.20767e-23	6.69645e-23	DOWN	chromodomain helicase DNA binding protein 1
ENSMUSG00000014075	Dynlt2b	0.616728	3.23333	100.439	1.22076e-23	6.76657e-23	UP	dynein light chain Tctex-type 2B
ENSMUSG00000025240	Sacm1l	-0.360286	6.4867	100.438	1.22136e-23	6.76742e-23	DOWN	SAC1 suppressor of actin mutations 1-like (yeast)
ENSMUSG00000085133	B930095G15Rik	-0.777809	2.42932	100.433	1.22457e-23	6.7827e-23	DOWN	RIKEN cDNA B930095G15 gene
ENSMUSG00000051177	Plcb1	0.787218	2.27741	100.422	1.23129e-23	6.81742e-23	UP	phospholipase C, beta 1
ENSMUSG00000040836	Gpr161	0.442781	4.61799	100.416	1.235e-23	6.83547e-23	UP	G protein-coupled receptor 161
ENSMUSG00000022761	Lztr1	0.298131	6.93308	100.377	1.25971e-23	6.9697e-23	UP	leucine-zipper-like transcriptional regulator, 1
ENSMUSG00000010097	Nxf1	0.343058	7.12267	100.376	1.26068e-23	6.97249e-23	UP	nuclear RNA export factor 1
ENSMUSG00000022437	Samm50	-0.372604	6.8048	100.225	1.36012e-23	7.51972e-23	DOWN	SAMM50 sorting and assembly machinery component
ENSMUSG00000090112	Shprh	-0.396255	5.25956	100.21	1.37096e-23	7.57687e-23	DOWN	SNF2 histone linker PHD RING helicase
ENSMUSG00000003680	Taf6l	0.424772	4.90375	100.036	1.49649e-23	8.26765e-23	UP	TATA-box binding protein associated factor 6 like
ENSMUSG00000027314	Dll4	-2.38946	-1.56034	100	1.52391e-23	8.41603e-23	DOWN	delta like canonical Notch ligand 4
ENSMUSG00000022452	Smdt1	-0.480566	5.04933	99.9426	1.56879e-23	8.66075e-23	DOWN	single-pass membrane protein with aspartate rich tail 1
ENSMUSG00000066643	Wdr35	0.348457	5.34226	99.8406	1.65168e-23	9.11503e-23	UP	WD repeat domain 35
ENSMUSG00000039936	Pik3cd	0.80011	2.19603	99.7878	1.69633e-23	9.35797e-23	UP	phosphatidylinositol-4,5-bisphosphate 3-kinase catalytic subunit delta
ENSMUSG00000038077	Kcna6	-3.79721	-2.34409	99.7764	1.70611e-23	9.40854e-23	DOWN	potassium voltage-gated channel, shaker-related, subfamily, member 6
ENSMUSG00000039787	Cercam	0.815432	2.25877	99.6433	1.82473e-23	1.0059e-22	UP	cerebral endothelial cell adhesion molecule
ENSMUSG00000055148	Klf2	1.34575	1.69111	99.5781	1.88579e-23	1.03918e-22	UP	Kruppel-like factor 2 (lung)
ENSMUSG00000031065	Cdk16	0.312431	7.40538	99.511	1.95075e-23	1.07458e-22	UP	cyclin-dependent kinase 16
ENSMUSG00000053477	Tcf4	0.544416	5.94843	99.4456	2.01629e-23	1.11028e-22	UP	transcription factor 4
ENSMUSG00000020108	Ddit4	-0.534101	5.43349	99.4305	2.03166e-23	1.11834e-22	DOWN	DNA-damage-inducible transcript 4
ENSMUSG00000006289	Osgep	0.443244	4.98879	99.3976	2.0657e-23	1.13666e-22	UP	O-sialoglycoprotein endopeptidase
ENSMUSG00000015092	Edf1	-0.51341	6.32175	99.3848	2.07917e-23	1.14366e-22	DOWN	endothelial differentiation-related factor 1
ENSMUSG00000001819	Hoxd13	2.80429	-1.72062	99.2964	2.17403e-23	1.1954e-22	UP	homeobox D13
ENSMUSG00000031129	Slc9a9	1.68235	-0.37843	99.2947	2.1759e-23	1.19599e-22	UP	solute carrier family 9 (sodium/hydrogen exchanger), member 9
ENSMUSG00000050370	Ch25h	-2.67108	-1.87339	99.2829	2.18895e-23	1.20273e-22	DOWN	cholesterol 25-hydroxylase
ENSMUSG00000020116	Pno1	-0.47518	5.77881	99.2134	2.26713e-23	1.24523e-22	DOWN	partner of NOB1 homolog
ENSMUSG00000028860	Sytl1	2.3424	-1.58413	99.1242	2.37149e-23	1.30208e-22	UP	synaptotagmin-like 1
ENSMUSG00000064272	Gpbar1	-3.58745	-2.25593	99.0563	2.45423e-23	1.34702e-22	DOWN	G protein-coupled bile acid receptor 1
ENSMUSG00000033032	Afap1l1	-1.26901	0.307522	99.0352	2.48048e-23	1.36093e-22	DOWN	actin filament associated protein 1-like 1
ENSMUSG00000057134	Ado	-0.379204	4.96088	98.9445	2.5968e-23	1.42423e-22	DOWN	2-aminoethanethiol (cysteamine) dioxygenase
ENSMUSG00000093460	Six3os1	1.20722	0.736031	98.914	2.63704e-23	1.44578e-22	UP	SIX homeobox 3, opposite strand 1
ENSMUSG00000026239	Pde6d	0.377793	4.85056	98.9065	2.64708e-23	1.45076e-22	UP	phosphodiesterase 6D, cGMP-specific, rod, delta
ENSMUSG00000009545	Kcnq1	-2.56002	-1.86601	98.8851	2.67585e-23	1.46599e-22	DOWN	potassium voltage-gated channel, subfamily Q, member 1
ENSMUSG00000035372	1810055G02Rik	0.339952	6.44605	98.8486	2.72561e-23	1.49271e-22	UP	RIKEN cDNA 1810055G02 gene
ENSMUSG00000020375	Rufy1	-0.43571	4.20758	98.8256	2.75743e-23	1.50959e-22	DOWN	RUN and FYVE domain containing 1
ENSMUSG00000005078	Jkamp	0.434021	5.32298	98.7513	2.86288e-23	1.56676e-22	UP	JNK1/MAPK8-associated membrane protein
ENSMUSG00000038067	Csf3	-1.50926	0.211784	98.7042	2.93183e-23	1.60391e-22	DOWN	colony stimulating factor 3 (granulocyte)
ENSMUSG00000042579	4632404H12Rik	0.778025	2.2398	98.7018	2.93535e-23	1.60525e-22	UP	RIKEN cDNA 4632404H12 gene
ENSMUSG00000005102	Eif2ak4	0.340938	5.24298	98.6506	3.01216e-23	1.64666e-22	UP	eukaryotic translation initiation factor 2 alpha kinase 4
ENSMUSG00000021843	Ktn1	0.320341	7.11903	98.6456	3.01991e-23	1.6503e-22	UP	kinectin 1
ENSMUSG00000023169	Slc38a1	-0.3086	7.67249	98.6136	3.06904e-23	1.67654e-22	DOWN	solute carrier family 38, member 1
ENSMUSG00000029419	Ajm1	1.43564	-0.0560109	98.5858	3.11249e-23	1.69967e-22	UP	apical junction component 1
ENSMUSG00000068587	Mgam	2.96258	-2.28028	98.3787	3.4556e-23	1.88635e-22	UP	maltase-glucoamylase
ENSMUSG00000058665	En1	-1.274	0.401272	98.3255	3.54965e-23	1.93699e-22	DOWN	engrailed 1
ENSMUSG00000007021	Syngr3	0.761218	2.01854	98.2649	3.65988e-23	1.99642e-22	UP	synaptogyrin 3
ENSMUSG00000005506	Celf1	-0.296867	7.72772	98.1985	3.78472e-23	2.06377e-22	DOWN	CUGBP, Elav-like family member 1
ENSMUSG00000022678	Nde1	0.372511	6.79086	98.1403	3.89767e-23	2.1246e-22	UP	nudE neurodevelopment protein 1
ENSMUSG00000031762	Mt2	0.545627	5.22845	98.138	3.90218e-23	2.12628e-22	UP	metallothionein 2
ENSMUSG00000049401	Ogfr	0.344335	5.65455	98.0696	4.0394e-23	2.20027e-22	UP	opioid growth factor receptor
ENSMUSG00000001420	Tmem79	-1.17532	0.823048	98.0403	4.0996e-23	2.23144e-22	DOWN	transmembrane protein 79
ENSMUSG00000022354	Ndufb9	-0.324092	6.01787	98.0403	4.09945e-23	2.23144e-22	DOWN	NADH:ubiquinone oxidoreductase subunit B9
ENSMUSG00000072872	Rybp	0.339857	6.13845	97.9809	4.2243e-23	2.29849e-22	UP	RING1 and YY1 binding protein
ENSMUSG00000020773	Trim47	-0.679322	4.94055	97.861	4.48817e-23	2.44119e-22	DOWN	tripartite motif-containing 47
ENSMUSG00000022387	Brd1	-0.299284	6.25602	97.8511	4.51057e-23	2.45249e-22	DOWN	bromodomain containing 1
ENSMUSG00000031465	Angpt2	-1.47151	0.182679	97.8347	4.54816e-23	2.47204e-22	DOWN	angiopoietin 2
ENSMUSG00000059939	9430015G10Rik	0.527859	4.45489	97.7585	4.72657e-23	2.56809e-22	UP	RIKEN cDNA 9430015G10 gene
ENSMUSG00000021250	Fos	-1.4276	1.38221	97.7447	4.75944e-23	2.58502e-22	DOWN	FBJ osteosarcoma oncogene
ENSMUSG00000040151	Hs2st1	0.335217	7.96587	97.667	4.95007e-23	2.68758e-22	UP	heparan sulfate 2-O-sulfotransferase 1
ENSMUSG00000041891	Lman1	0.29529	7.36866	97.5172	5.339e-23	2.89771e-22	UP	lectin, mannose-binding, 1
ENSMUSG00000029071	Dvl1	0.637622	5.94755	97.4891	5.4153e-23	2.93807e-22	UP	dishevelled segment polarity protein 1
ENSMUSG00000000278	Scpep1	0.340439	7.51367	97.4714	5.46408e-23	2.96347e-22	UP	serine carboxypeptidase 1
ENSMUSG00000041058	Wwp1	0.360995	5.72269	97.4632	5.48658e-23	2.9746e-22	UP	WW domain containing E3 ubiquitin protein ligase 1
ENSMUSG00000051811	Cox6b2	-3.60378	-2.14	97.4519	5.51795e-23	2.99054e-22	DOWN	cytochrome c oxidase subunit 6B2
ENSMUSG00000000555	Itga5	0.344716	7.38419	97.4293	5.58129e-23	3.02378e-22	UP	integrin alpha 5 (fibronectin receptor alpha)
ENSMUSG00000109715	Gm45606	-1.54228	-0.150839	97.3561	5.79156e-23	3.13657e-22	DOWN	predicted gene 45606
ENSMUSG00000063694	Cycs	-0.456755	7.34224	97.3487	5.81332e-23	3.14723e-22	DOWN	cytochrome c, somatic
ENSMUSG00000007458	M6pr	-0.288268	7.4852	97.3292	5.87085e-23	3.17724e-22	DOWN	mannose-6-phosphate receptor, cation dependent
ENSMUSG00000103308	Gm37800	-3.44491	-2.37211	97.2707	6.04676e-23	3.27127e-22	DOWN	predicted gene, 37800
ENSMUSG00000049717	Lig4	-0.453584	4.36639	97.2055	6.24939e-23	3.37968e-22	DOWN	ligase IV, DNA, ATP-dependent
ENSMUSG00000039648	Kyat1	-0.734286	2.20765	97.201	6.26362e-23	3.38616e-22	DOWN	kynurenine aminotransferase 1
ENSMUSG00000030259	Rassf8	-0.320218	5.81256	97.1321	6.48517e-23	3.50468e-22	DOWN	Ras association (RalGDS/AF-6) domain family (N-terminal) member 8
ENSMUSG00000109005	Gm45221	1.79963	-0.399348	97.0759	6.67214e-23	3.60443e-22	UP	predicted gene 45221
ENSMUSG00000064127	Med14	-0.30369	6.81452	97.06	6.72568e-23	3.63206e-22	DOWN	mediator complex subunit 14
ENSMUSG00000029401	Rilpl2	-0.365061	4.76582	97.0184	6.86862e-23	3.70792e-22	DOWN	Rab interacting lysosomal protein-like 2
ENSMUSG00000038335	Tsr1	-0.420108	6.50717	96.9871	6.97813e-23	3.7657e-22	DOWN	TSR1 20S rRNA accumulation
ENSMUSG00000041040	Fam117b	0.365698	6.29403	96.9155	7.235e-23	3.90292e-22	UP	family with sequence similarity 117, member B
ENSMUSG00000031527	Eri1	-0.339943	5.89362	96.8186	7.5979e-23	4.09723e-22	DOWN	exoribonuclease 1
ENSMUSG00000052364	B630019K06Rik	0.833526	1.83476	96.7974	7.6796e-23	4.1398e-22	UP	RIKEN cDNA B630019K06 gene
ENSMUSG00000047875	Gpr157	-1.22522	0.662794	96.782	7.73956e-23	4.17064e-22	DOWN	G protein-coupled receptor 157
ENSMUSG00000039105	Atp6v1g1	0.294013	6.92388	96.7667	7.79973e-23	4.20156e-22	UP	ATPase, H+ transporting, lysosomal V1 subunit G1
ENSMUSG00000113769	5033406O09Rik	-0.634095	2.85617	96.6911	8.10342e-23	4.3636e-22	DOWN	RIKEN cDNA 5033406O09 gene
ENSMUSG00000033831	Fgb	-4.19944	-2.53994	96.6063	8.45769e-23	4.55275e-22	DOWN	fibrinogen beta chain
ENSMUSG00000022554	Hgh1	-0.625874	3.74849	96.5356	8.76515e-23	4.71657e-22	DOWN	HGH1 homolog
ENSMUSG00000078954	Arhgap8	-2.6827	-1.8213	96.2747	1e-22	5.37914e-22	DOWN	Rho GTPase activating protein 8
ENSMUSG00000018999	Slc35b4	-0.322909	6.28881	96.1068	1.08853e-22	5.85326e-22	DOWN	solute carrier family 35, member B4
ENSMUSG00000025815	Dhtkd1	1.06339	1.31348	96.0461	1.12237e-22	6.0331e-22	UP	dehydrogenase E1 and transketolase domain containing 1
ENSMUSG00000035566	Pcdh17	1.65899	-0.414859	96.0429	1.1242e-22	6.04079e-22	UP	protocadherin 17
ENSMUSG00000016534	Lamp2	0.470908	8.48562	95.9566	1.17432e-22	6.30787e-22	UP	lysosomal-associated membrane protein 2
ENSMUSG00000073728	Tmem51os1	-4.36923	-2.63642	95.9108	1.20176e-22	6.45294e-22	DOWN	Tmem51 opposite strand 1
ENSMUSG00000085006	BC021767	1.05028	0.740697	95.8186	1.2591e-22	6.75843e-22	UP	cDNA sequence BC021767
ENSMUSG00000030095	Tmem43	-0.317903	6.63308	95.8086	1.26547e-22	6.79019e-22	DOWN	transmembrane protein 43
ENSMUSG00000024805	Pcgf5	0.323868	5.89721	95.7854	1.28037e-22	6.86773e-22	UP	polycomb group ring finger 5
ENSMUSG00000071203	Naip5	-4.07272	-2.44814	95.6184	1.39307e-22	7.46959e-22	DOWN	NLR family, apoptosis inhibitory protein 5
ENSMUSG00000094483	Purb	0.323072	7.68742	95.593	1.41102e-22	7.56315e-22	UP	purine rich element binding protein B
ENSMUSG00000032253	Phip	0.360712	6.60451	95.5687	1.42847e-22	7.65397e-22	UP	pleckstrin homology domain interacting protein
ENSMUSG00000039952	Dag1	0.313388	8.64786	95.5208	1.46344e-22	7.83857e-22	UP	dystroglycan 1
ENSMUSG00000049657	Zbtb5	0.455448	4.28431	95.4913	1.4854e-22	7.95336e-22	UP	zinc finger and BTB domain containing 5
ENSMUSG00000115049	Gm49172	-0.836553	2.32813	95.4659	1.50459e-22	8.05327e-22	DOWN	predicted gene, 49172
ENSMUSG00000016503	Gtf3a	-0.373937	6.47094	95.4473	1.51879e-22	8.12514e-22	DOWN	general transcription factor III A
ENSMUSG00000028654	Mycl	-0.514352	3.90392	95.4469	1.51909e-22	8.12514e-22	DOWN	v-myc avian myelocytomatosis viral oncogene lung carcinoma derived
ENSMUSG00000040525	Cblc	-2.72488	-1.88601	95.4322	1.53043e-22	8.18289e-22	DOWN	Casitas B-lineage lymphoma c
ENSMUSG00000006134	Crkl	0.296102	6.25766	95.3388	1.60441e-22	8.57538e-22	UP	v-crk avian sarcoma virus CT10 oncogene homolog-like
ENSMUSG00000030045	Mrpl19	-0.358181	5.20229	95.3103	1.62767e-22	8.69663e-22	DOWN	mitochondrial ribosomal protein L19
ENSMUSG00000036617	Etl4	-0.407334	5.96858	95.2625	1.6674e-22	8.90574e-22	DOWN	enhancer trap locus 4
ENSMUSG00000022014	Epsti1	-3.01523	-2.15583	95.1953	1.72501e-22	9.2102e-22	DOWN	epithelial stromal interaction 1 (breast)
ENSMUSG00000086552	Dlx4os	1.49042	-0.403551	95.1488	1.76596e-22	9.42553e-22	UP	distal-less homeobox 4, opposite strand
ENSMUSG00000024513	Mbd2	-0.316586	6.22348	95.1438	1.77047e-22	9.44624e-22	DOWN	methyl-CpG binding domain protein 2
ENSMUSG00000046768	Rhoj	-0.432859	4.55895	95.056	1.85076e-22	9.87118e-22	DOWN	ras homolog family member J
ENSMUSG00000036052	Dnajb5	0.438106	4.07717	95.0128	1.89155e-22	1.00851e-21	UP	DnaJ heat shock protein family (Hsp40) member B5
ENSMUSG00000024507	Hsd17b4	-0.306563	6.77978	94.9702	1.93276e-22	1.03013e-21	DOWN	hydroxysteroid (17-beta) dehydrogenase 4
ENSMUSG00000051469	Zfp24	-0.338894	5.68404	94.9439	1.95857e-22	1.04351e-21	DOWN	zinc finger protein 24
ENSMUSG00000009894	Snap47	0.28807	6.42168	94.9399	1.96255e-22	1.04526e-21	UP	synaptosomal-associated protein, 47
ENSMUSG00000024529	Lox	-0.470731	4.05718	94.9366	1.96581e-22	1.04663e-21	DOWN	lysyl oxidase
ENSMUSG00000006676	Usp19	0.361682	6.94403	94.9112	1.9912e-22	1.05978e-21	UP	ubiquitin specific peptidase 19
ENSMUSG00000041135	Ripk2	0.508945	3.92298	94.8695	2.03363e-22	1.08198e-21	UP	receptor (TNFRSF)-interacting serine-threonine kinase 2
ENSMUSG00000026921	Egfl7	-0.858747	1.87407	94.8617	2.04161e-22	1.08584e-21	DOWN	EGF-like domain 7
ENSMUSG00000022855	Senp2	0.383498	5.56993	94.8257	2.07904e-22	1.10536e-21	UP	SUMO/sentrin specific peptidase 2
ENSMUSG00000063765	Chadl	-1.52181	-0.119437	94.7918	2.11499e-22	1.12408e-21	DOWN	chondroadherin-like
ENSMUSG00000021379	Id4	-2.38327	-1.56132	94.7289	2.18333e-22	1.15999e-21	DOWN	inhibitor of DNA binding 4
ENSMUSG00000023067	Cdkn1a	-0.974565	1.71307	94.7231	2.18964e-22	1.16294e-21	DOWN	cyclin-dependent kinase inhibitor 1A (P21)
ENSMUSG00000079450	Cldn34c1	0.679613	3.54747	94.6982	2.21738e-22	1.17725e-21	UP	claudin 34C1
ENSMUSG00000028228	Cpne3	0.391777	7.04603	94.6154	2.31218e-22	1.22715e-21	UP	copine III
ENSMUSG00000039611	Pgap4	0.607681	2.9408	94.5668	2.36961e-22	1.25719e-21	UP	post-GPI attachment to proteins GalNAc transferase 4
ENSMUSG00000026389	Steap3	0.582637	3.9232	94.5617	2.37566e-22	1.25996e-21	UP	STEAP family member 3
ENSMUSG00000021336	Slc17a4	-2.14401	0.153649	94.5323	2.41129e-22	1.27841e-21	DOWN	solute carrier family 17 (sodium phosphate), member 4
ENSMUSG00000090946	Ccdc71l	-0.656256	3.37575	94.4631	2.49709e-22	1.32343e-21	DOWN	coiled-coil domain containing 71 like
ENSMUSG00000038827	Abitram	0.401601	4.77131	94.4563	2.50568e-22	1.32752e-21	UP	actin binding transcription modulator
ENSMUSG00000019848	Popdc3	4.68284	-2.74029	94.4408	2.52528e-22	1.33743e-21	UP	popeye domain containing 3
ENSMUSG00000030347	D6Wsu163e	-0.507387	3.86359	94.4347	2.53316e-22	1.34114e-21	DOWN	DNA segment, Chr 6, Wayne State University 163, expressed
ENSMUSG00000028127	Abcd3	-0.340354	6.68297	94.2927	2.72152e-22	1.44035e-21	DOWN	ATP-binding cassette, sub-family D (ALD), member 3
ENSMUSG00000024222	Fkbp5	-0.373973	5.58132	94.2868	2.72958e-22	1.44411e-21	DOWN	FK506 binding protein 5
ENSMUSG00000007097	Atp1a2	-2.15694	-1.43262	94.2607	2.76589e-22	1.46281e-21	DOWN	ATPase, Na+/K+ transporting, alpha 2 polypeptide
ENSMUSG00000026643	Nmt2	0.309934	7.08502	94.221	2.82187e-22	1.4919e-21	UP	N-myristoyltransferase 2
ENSMUSG00000023022	Lima1	-0.352107	6.77197	94.1868	2.87104e-22	1.51736e-21	DOWN	LIM domain and actin binding 1
ENSMUSG00000028576	Ift74	0.461901	5.15329	94.1242	2.96334e-22	1.5656e-21	UP	intraflagellar transport 74
ENSMUSG00000001763	Tspan33	-2.00987	-1.33992	94.1185	2.97192e-22	1.56958e-21	DOWN	tetraspanin 33
ENSMUSG00000051855	Mest	0.98538	2.2075	94.0402	3.09174e-22	1.63229e-21	UP	mesoderm specific transcript
ENSMUSG00000034295	Fhod3	0.601594	3.50951	93.9827	3.18289e-22	1.67983e-21	UP	formin homology 2 domain containing 3
ENSMUSG00000032727	Mier3	0.411056	4.72191	93.976	3.19379e-22	1.68499e-21	UP	MIER family member 3
ENSMUSG00000021327	Zkscan3	0.378557	5.5401	93.949	3.23762e-22	1.70752e-21	UP	zinc finger with KRAB and SCAN domains 3
ENSMUSG00000024985	Tcf7l2	0.47715	4.59619	93.8482	3.40677e-22	1.7961e-21	UP	transcription factor 7 like 2, T cell specific, HMG box
ENSMUSG00000031970	Dbndd1	0.763603	1.66433	93.8074	3.47761e-22	1.83281e-21	UP	dysbindin (dystrobrevin binding protein 1) domain containing 1
ENSMUSG00000001946	Esam	-1.13183	0.433093	93.8022	3.48679e-22	1.83701e-21	DOWN	endothelial cell-specific adhesion molecule
ENSMUSG00000028677	Rnf220	0.309641	6.13814	93.7183	3.63778e-22	1.91589e-21	UP	ring finger protein 220
ENSMUSG00000049858	Suox	0.48005	4.41223	93.6907	3.68887e-22	1.94212e-21	UP	sulfite oxidase
ENSMUSG00000042404	Dennd4b	0.589145	3.31728	93.6522	3.76138e-22	1.97961e-21	UP	DENN/MADD domain containing 4B
ENSMUSG00000040681	Hmgn1	0.294413	8.53484	93.6065	3.84915e-22	2.02509e-21	UP	high mobility group nucleosomal binding domain 1
ENSMUSG00000025171	Ubtd1	0.592669	5.0344	93.598	3.86579e-22	2.03314e-21	UP	ubiquitin domain containing 1
ENSMUSG00000031995	St14	-3.77339	-2.36248	93.539	3.9828e-22	2.09322e-21	DOWN	suppression of tumorigenicity 14 (colon carcinoma)
ENSMUSG00000073234	Gm8773	1.10082	0.891864	93.5395	3.98181e-22	2.09322e-21	UP	predicted gene 8773
ENSMUSG00000046610	Oacyl	-1.79204	-0.841728	93.4771	4.10938e-22	2.159e-21	DOWN	O-acyltransferase like
ENSMUSG00000021681	Aggf1	-0.343633	5.75128	93.44	4.18698e-22	2.199e-21	DOWN	angiogenic factor with G patch and FHA domains 1
ENSMUSG00000010797	Wnt2	-3.13465	-2.22139	93.3987	4.27521e-22	2.24456e-21	DOWN	wingless-type MMTV integration site family, member 2
ENSMUSG00000033055	Ankrd54	-0.436757	4.62402	93.3572	4.36585e-22	2.29135e-21	DOWN	ankyrin repeat domain 54
ENSMUSG00000020949	Fkbp3	0.312629	6.87238	93.3353	4.41458e-22	2.31612e-21	UP	FK506 binding protein 3
ENSMUSG00000047446	Arl4a	-0.602469	3.41037	93.2556	4.59581e-22	2.41037e-21	DOWN	ADP-ribosylation factor-like 4A
ENSMUSG00000019564	Arid3a	0.690754	2.44019	93.2149	4.69145e-22	2.45967e-21	UP	AT rich interactive domain 3A (BRIGHT-like)
ENSMUSG00000108378	Gm44641	-3.17328	-1.9487	93.1612	4.82036e-22	2.52638e-21	DOWN	predicted gene 44641
ENSMUSG00000046179	E2f8	0.797244	5.27797	93.1483	4.85194e-22	2.54205e-21	UP	E2F transcription factor 8
ENSMUSG00000057278	Snrpg	-0.365153	6.12493	93.1146	4.93525e-22	2.58481e-21	DOWN	small nuclear ribonucleoprotein polypeptide G
ENSMUSG00000014668	Chfr	-0.330716	5.36685	93.0949	4.98459e-22	2.60974e-21	DOWN	checkpoint with forkhead and ring finger domains
ENSMUSG00000020647	Ncoa1	0.494856	3.55128	93.0744	5.03663e-22	2.63607e-21	UP	nuclear receptor coactivator 1
ENSMUSG00000089862	Umad1	-0.459901	3.77462	93.0339	5.14074e-22	2.68963e-21	DOWN	UMAP1-MVP12 associated (UMA) domain containing 1
ENSMUSG00000035378	Shq1	-0.523001	4.23176	92.9363	5.40057e-22	2.8246e-21	DOWN	SHQ1 homolog (S. cerevisiae)
ENSMUSG00000035992	Fnip1	0.555659	5.53932	92.8824	5.54957e-22	2.90152e-21	UP	folliculin interacting protein 1
ENSMUSG00000037846	Rtkn2	0.735181	2.55472	92.8571	5.62084e-22	2.93777e-21	UP	rhotekin 2
ENSMUSG00000026674	Ddr2	2.04084	-1.24793	92.8004	5.78436e-22	3.02219e-21	UP	discoidin domain receptor family, member 2
ENSMUSG00000037570	Mcrs1	-0.418182	6.03475	92.7869	5.82389e-22	3.04179e-21	DOWN	microspherule protein 1
ENSMUSG00000060538	Tmem219	-0.413323	4.39922	92.7708	5.87153e-22	3.06561e-21	DOWN	transmembrane protein 219
ENSMUSG00000032356	Rasgrf1	-2.21258	-1.26037	92.6601	6.20928e-22	3.24084e-21	DOWN	RAS protein-specific guanine nucleotide-releasing factor 1
ENSMUSG00000039693	Msantd3	0.405101	4.63028	92.5999	6.40104e-22	3.33977e-21	UP	Myb/SANT-like DNA-binding domain containing 3
ENSMUSG00000028980	H6pd	-0.34162	8.01108	92.5931	6.42318e-22	3.35016e-21	DOWN	hexose-6-phosphate dehydrogenase (glucose 1-dehydrogenase)
ENSMUSG00000028713	Cyp4b1	-1.12201	1.58606	92.5656	6.51308e-22	3.39588e-21	DOWN	cytochrome P450, family 4, subfamily b, polypeptide 1
ENSMUSG00000037890	Wdr19	0.489681	4.73571	92.5103	6.69736e-22	3.49076e-21	UP	WD repeat domain 19
ENSMUSG00000021260	Hhipl1	1.08165	0.858969	92.476	6.81445e-22	3.55057e-21	UP	hedgehog interacting protein-like 1
ENSMUSG00000045083	Lingo2	2.21624	-1.67434	92.3886	7.1225e-22	3.70979e-21	UP	leucine rich repeat and Ig domain containing 2
ENSMUSG00000005043	Sgsh	-0.47415	3.94879	92.3747	7.17235e-22	3.73447e-21	DOWN	N-sulfoglucosamine sulfohydrolase (sulfamidase)
ENSMUSG00000037946	Fgd3	0.378841	7.54649	92.1171	8.16966e-22	4.25228e-21	UP	FYVE, RhoGEF and PH domain containing 3
ENSMUSG00000056941	Commd7	-0.453782	4.16131	92.1091	8.20284e-22	4.26807e-21	DOWN	COMM domain containing 7
ENSMUSG00000022996	Wnt10b	-2.16339	-1.57125	92.0987	8.24604e-22	4.28908e-21	DOWN	wingless-type MMTV integration site family, member 10B
ENSMUSG00000034203	Chchd4	-0.585076	4.1987	92.0964	8.25545e-22	4.29249e-21	DOWN	coiled-coil-helix-coiled-coil-helix domain containing 4
ENSMUSG00000004460	Dnajb11	0.331593	6.29576	92.0943	8.26421e-22	4.29557e-21	UP	DnaJ heat shock protein family (Hsp40) member B11
ENSMUSG00000097310	A930038B10Rik	1.44065	-0.145796	92.057	8.42156e-22	4.37585e-21	UP	RIKEN cDNA A930038B10 gene
ENSMUSG00000059674	Cdh24	1.0175	2.35999	92.0274	8.54839e-22	4.44022e-21	UP	cadherin-like 24
ENSMUSG00000030287	Itpr2	0.576561	4.48549	91.8918	9.15483e-22	4.75359e-21	UP	inositol 1,4,5-triphosphate receptor 2
ENSMUSG00000020829	Slc46a1	-0.492474	3.70357	91.8566	9.31913e-22	4.83724e-21	DOWN	solute carrier family 46, member 1
ENSMUSG00000075012	Fjx1	-0.578343	4.24043	91.7103	1.00343e-21	5.20667e-21	DOWN	four jointed box 1
ENSMUSG00000013419	Zfp651	0.546609	4.46394	91.6582	1.03017e-21	5.34358e-21	UP	zinc finger protein 651
ENSMUSG00000042302	Ehbp1	0.440634	4.47124	91.6359	1.04184e-21	5.40229e-21	UP	EH domain binding protein 1
ENSMUSG00000002983	Relb	-0.457628	4.16533	91.6013	1.06026e-21	5.49589e-21	DOWN	avian reticuloendotheliosis viral (v-rel) oncogene related B
ENSMUSG00000070737	Tmem35b	-0.770118	1.72664	91.5992	1.06136e-21	5.49972e-21	DOWN	transmembrane protein 35B
ENSMUSG00000117869	Snhg4	0.596551	3.85242	91.5924	1.065e-21	5.51668e-21	UP	small nucleolar RNA host gene 4
ENSMUSG00000035104	Eva1a	-2.03074	-0.804711	91.5762	1.07376e-21	5.56013e-21	DOWN	eva-1 homolog A (C. elegans)
ENSMUSG00000025239	Limd1	-0.276899	6.61023	91.495	1.11876e-21	5.7912e-21	DOWN	LIM domains containing 1
ENSMUSG00000097842	9330104G04Rik	1.10586	0.879365	91.4463	1.14662e-21	5.93336e-21	UP	RIKEN cDNA 9330104G04 gene
ENSMUSG00000006390	Elovl1	-0.296327	6.27313	91.2994	1.23496e-21	6.38829e-21	DOWN	elongation of very long chain fatty acids (FEN1/Elo2, SUR4/Elo3, yeast)-like 1
ENSMUSG00000030084	Plxna1	0.346422	7.92662	91.2924	1.23936e-21	6.40886e-21	UP	plexin A1
ENSMUSG00000021810	Ecd	-0.342208	5.84549	91.2907	1.24041e-21	6.41213e-21	DOWN	ecdysoneless cell cycle regulator
ENSMUSG00000026478	Lamc1	0.298703	7.83817	91.2867	1.24292e-21	6.42289e-21	UP	laminin, gamma 1
ENSMUSG00000041986	Elmod1	-1.06353	0.562292	91.1864	1.30753e-21	6.75443e-21	DOWN	ELMO/CED-12 domain containing 1
ENSMUSG00000110344	Gm45716	0.821747	1.36532	91.1851	1.30841e-21	6.75667e-21	UP	predicted gene 45716
ENSMUSG00000033020	Polr2f	-0.51707	5.34928	91.1588	1.32592e-21	6.84475e-21	DOWN	polymerase (RNA) II (DNA directed) polypeptide F
ENSMUSG00000040537	Adam22	1.34947	0.715922	91.1082	1.36027e-21	7.01968e-21	UP	a disintegrin and metallopeptidase domain 22
ENSMUSG00000020806	Rhbdf2	-0.535858	4.62709	91.0661	1.38954e-21	7.16829e-21	DOWN	rhomboid 5 homolog 2
ENSMUSG00000038648	Creb3l2	-0.391613	7.4752	90.9896	1.4443e-21	7.44826e-21	DOWN	cAMP responsive element binding protein 3-like 2
ENSMUSG00000021771	Vdac2	-0.277581	8.07651	90.9792	1.4519e-21	7.4849e-21	DOWN	voltage-dependent anion channel 2
ENSMUSG00000020121	Srgap1	0.6073	4.45768	90.8828	1.5244e-21	7.85598e-21	UP	SLIT-ROBO Rho GTPase activating protein 1
ENSMUSG00000048826	Dact2	-1.0191	0.963061	90.8227	1.5714e-21	8.09543e-21	DOWN	dishevelled-binding antagonist of beta-catenin 2
ENSMUSG00000033326	Kdm4a	0.38318	6.78997	90.7489	1.63108e-21	8.40001e-21	UP	lysine (K)-specific demethylase 4A
ENSMUSG00000028214	Gem	-1.00382	1.4059	90.6773	1.6912e-21	8.70668e-21	DOWN	GTP binding protein (gene overexpressed in skeletal muscle)
ENSMUSG00000032300	1700017B05Rik	0.443936	6.04531	90.6735	1.69446e-21	8.72046e-21	UP	RIKEN cDNA 1700017B05 gene
ENSMUSG00000018965	Ywhah	-0.295435	8.56622	90.5461	1.80714e-21	9.29723e-21	DOWN	tyrosine 3-monooxygenase/tryptophan 5-monooxygenase activation protein, eta polypeptide
ENSMUSG00000020224	Llph	-0.327943	5.51861	90.5309	1.82108e-21	9.36575e-21	DOWN	LLP homolog, long-term synaptic facilitation (Aplysia)
ENSMUSG00000027316	Gfra4	1.3002	0.462239	90.4633	1.88444e-21	9.68831e-21	UP	glial cell line derived neurotrophic factor family receptor alpha 4
ENSMUSG00000048240	Gng7	0.628832	2.62335	90.4476	1.89937e-21	9.76173e-21	UP	guanine nucleotide binding protein (G protein), gamma 7
ENSMUSG00000022414	Tab1	-0.416323	4.93219	90.4272	1.91908e-21	9.85965e-21	DOWN	TGF-beta activated kinase 1/MAP3K7 binding protein 1
ENSMUSG00000028657	Ppt1	0.379299	6.10412	90.3589	1.98649e-21	1.02025e-20	UP	palmitoyl-protein thioesterase 1
ENSMUSG00000038481	Cdk19	-0.413878	6.33497	90.1543	2.20288e-21	1.13101e-20	DOWN	cyclin-dependent kinase 19
ENSMUSG00000039959	Hip1	-0.284603	6.52916	90.1327	2.2271e-21	1.14305e-20	DOWN	huntingtin interacting protein 1
ENSMUSG00000008475	Arpc5	-0.310557	7.62267	90.1131	2.24924e-21	1.15402e-20	DOWN	actin related protein 2/3 complex, subunit 5
ENSMUSG00000023243	Kcnk5	-0.672352	2.86539	90.0773	2.29039e-21	1.17474e-20	DOWN	potassium channel, subfamily K, member 5
ENSMUSG00000097745	AI115009	1.50834	-0.427222	90.0742	2.29393e-21	1.17616e-20	UP	expressed sequence AI115009
ENSMUSG00000031913	Vps4a	-0.318279	5.70179	90.0701	2.29867e-21	1.17818e-20	DOWN	vacuolar protein sorting 4A
ENSMUSG00000020904	Cfap52	1.40874	-0.145205	90.069	2.29998e-21	1.17845e-20	UP	cilia and flagella associated protein 52
ENSMUSG00000066306	Numa1	0.291426	7.79609	90.0669	2.30245e-21	1.17932e-20	UP	nuclear mitotic apparatus protein 1
ENSMUSG00000034930	Rtkn	-0.498525	4.56177	89.9965	2.38576e-21	1.22158e-20	DOWN	rhotekin
ENSMUSG00000043510	Hscb	0.570504	3.37198	89.9897	2.39406e-21	1.22542e-20	UP	HscB iron-sulfur cluster co-chaperone
ENSMUSG00000061119	Prcp	0.540867	3.25529	89.9393	2.45582e-21	1.2566e-20	UP	prolylcarboxypeptidase (angiotensinase C)
ENSMUSG00000032515	Csrnp1	-0.978036	3.33476	89.9203	2.47955e-21	1.26831e-20	DOWN	cysteine-serine-rich nuclear protein 1
ENSMUSG00000009647	Mcu	-0.307811	6.08151	89.8965	2.50947e-21	1.28318e-20	DOWN	mitochondrial calcium uniporter
ENSMUSG00000000531	Tamalin	-0.53343	3.66845	89.8843	2.52506e-21	1.29072e-20	DOWN	trafficking regulator and scaffold protein tamalin
ENSMUSG00000029449	Rhof	1.34306	0.252125	89.8726	2.54006e-21	1.29795e-20	UP	ras homolog family member F (in filopodia)
ENSMUSG00000033065	Pfkm	-0.321706	6.26009	89.8351	2.58856e-21	1.32228e-20	DOWN	phosphofructokinase, muscle
ENSMUSG00000020476	Dbnl	-0.342369	6.1341	89.8328	2.59165e-21	1.32342e-20	DOWN	drebrin-like
ENSMUSG00000022911	Arl13b	0.386482	4.67737	89.8041	2.62943e-21	1.34225e-20	UP	ADP-ribosylation factor-like 13B
ENSMUSG00000079852	Klra4	0.742838	2.89918	89.7985	2.63695e-21	1.34564e-20	UP	killer cell lectin-like receptor, subfamily A, member 4
ENSMUSG00000029575	Mmab	-0.430252	4.78823	89.7209	2.74243e-21	1.39899e-20	DOWN	methylmalonic aciduria (cobalamin deficiency) cblB type homolog (human)
ENSMUSG00000036112	Metap2	-0.292426	7.91591	89.6818	2.79712e-21	1.42641e-20	DOWN	methionine aminopeptidase 2
ENSMUSG00000118330	Gm30042	-1.25705	0.36995	89.6636	2.82305e-21	1.43915e-20	DOWN	predicted gene, 30042
ENSMUSG00000029673	Auts2	-0.567667	4.31109	89.6601	2.82798e-21	1.44118e-20	DOWN	autism susceptibility candidate 2
ENSMUSG00000030204	Ddx47	-0.279249	6.52936	89.6434	2.85197e-21	1.45291e-20	DOWN	DEAD box helicase 47
ENSMUSG00000037225	Fgf2	0.683843	3.84818	89.6297	2.87174e-21	1.46249e-20	UP	fibroblast growth factor 2
ENSMUSG00000078949	R3hdml	-0.713633	3.74241	89.607	2.90488e-21	1.47886e-20	DOWN	R3H domain containing-like
ENSMUSG00000020642	Rnf144a	-3.61541	-2.49734	89.5629	2.97043e-21	1.51173e-20	DOWN	ring finger protein 144A
ENSMUSG00000050132	Sarm1	-1.28571	-0.117499	89.5554	2.98175e-21	1.51698e-20	DOWN	sterile alpha and HEAT/Armadillo motif containing 1
ENSMUSG00000011257	Pabpc4	0.327328	7.78565	89.543	3.00042e-21	1.52596e-20	UP	poly(A) binding protein, cytoplasmic 4
ENSMUSG00000001270	Ckb	0.854894	6.61802	89.4956	3.07319e-21	1.56245e-20	UP	creatine kinase, brain
ENSMUSG00000021750	Fam107a	-1.55631	-0.245021	89.4396	3.16144e-21	1.60677e-20	DOWN	family with sequence similarity 107, member A
ENSMUSG00000052738	Suclg1	-0.291576	6.44303	89.3935	3.23596e-21	1.64409e-20	DOWN	succinate-CoA ligase, GDP-forming, alpha subunit
ENSMUSG00000028469	Npr2	0.477146	4.99973	89.3591	3.29281e-21	1.67241e-20	UP	natriuretic peptide receptor 2
ENSMUSG00000108414	Snhg1	0.564178	6.3603	89.3412	3.32274e-21	1.68705e-20	UP	small nucleolar RNA host gene 1
ENSMUSG00000041920	Slc16a6	-0.806191	1.71913	89.3358	3.33169e-21	1.69046e-20	DOWN	solute carrier family 16 (monocarboxylic acid transporters), member 6
ENSMUSG00000053398	Phgdh	-0.55627	8.82604	89.3365	3.33061e-21	1.69046e-20	DOWN	3-phosphoglycerate dehydrogenase
ENSMUSG00000018143	Mafk	-0.570335	4.94432	89.2745	3.43654e-21	1.74307e-20	DOWN	v-maf musculoaponeurotic fibrosarcoma oncogene family, protein K (avian)
ENSMUSG00000032172	Olfm2	-2.80635	-2.041	89.1634	3.63521e-21	1.84322e-20	DOWN	olfactomedin 2
ENSMUSG00000004864	Mapk13	-1.81885	-1.39062	89.1467	3.6659e-21	1.85816e-20	DOWN	mitogen-activated protein kinase 13
ENSMUSG00000001056	Nhp2	-0.556148	5.88455	89.1323	3.69272e-21	1.87113e-20	DOWN	NHP2 ribonucleoprotein
ENSMUSG00000030602	Pak4	-0.579163	6.11036	89.0696	3.81155e-21	1.93069e-20	DOWN	p21 (RAC1) activated kinase 4
ENSMUSG00000038552	Fndc4	0.635268	3.22798	89.0064	3.93545e-21	1.99278e-20	UP	fibronectin type III domain containing 4
ENSMUSG00000049307	Fut4	0.788619	1.77513	88.9828	3.98251e-21	2.01594e-20	UP	fucosyltransferase 4
ENSMUSG00000016918	Sulf1	0.786169	2.4643	88.9761	3.99615e-21	2.02216e-20	UP	sulfatase 1
ENSMUSG00000026971	Itgb6	-0.901263	1.69114	88.9531	4.04279e-21	2.04508e-20	DOWN	integrin beta 6
ENSMUSG00000062861	Zfp28	0.52955	3.09357	88.927	4.09646e-21	2.07154e-20	UP	zinc finger protein 28
ENSMUSG00000021180	Rps6ka5	0.60865	2.66468	88.9106	4.13057e-21	2.08809e-20	UP	ribosomal protein S6 kinase, polypeptide 5
ENSMUSG00000001847	Rac1	-0.287999	8.81783	88.8807	4.1936e-21	2.11924e-20	DOWN	Rac family small GTPase 1
ENSMUSG00000034161	Scx	0.467785	4.48586	88.8539	4.25079e-21	2.14742e-20	UP	scleraxis
ENSMUSG00000031134	Rbmx	0.398565	5.71649	88.849	4.26127e-21	2.152e-20	UP	RNA binding motif protein, X chromosome
ENSMUSG00000021892	Sh3bp5	-0.380844	5.59377	88.842	4.27636e-21	2.1589e-20	DOWN	SH3-domain binding protein 5 (BTK-associated)
ENSMUSG00000059555	Tor4a	-0.338657	6.24068	88.7764	4.42069e-21	2.23102e-20	DOWN	torsin family 4, member A
ENSMUSG00000042523	Dnal1	0.546728	4.14226	88.771	4.43272e-21	2.23634e-20	UP	dynein, axonemal, light chain 1
ENSMUSG00000037447	Arid5a	-0.471065	4.32549	88.7414	4.49949e-21	2.26927e-20	DOWN	AT rich interactive domain 5A (MRF1-like)
ENSMUSG00000117231	Gm41609	1.97946	-1.28368	88.7397	4.50346e-21	2.27051e-20	UP	predicted gene, 41609
ENSMUSG00000001510	Dlx3	-1.60921	-0.0522709	88.6985	4.59808e-21	2.31745e-20	DOWN	distal-less homeobox 3
ENSMUSG00000002222	Rmnd5a	-0.479382	6.48937	88.6444	4.72565e-21	2.38095e-20	DOWN	required for meiotic nuclear division 5 homolog A
ENSMUSG00000034037	Fgd5	-3.28479	-2.49758	88.6265	4.76859e-21	2.40178e-20	DOWN	FYVE, RhoGEF and PH domain containing 5
ENSMUSG00000029148	Nrbp1	0.29017	6.80526	88.6003	4.83219e-21	2.433e-20	UP	nuclear receptor binding protein 1
ENSMUSG00000090799	Klhl33	2.18837	-1.33313	88.5769	4.88954e-21	2.46106e-20	UP	kelch-like 33
ENSMUSG00000031609	Sap30	-0.509053	3.86314	88.5685	4.91042e-21	2.47074e-20	DOWN	sin3 associated polypeptide
ENSMUSG00000068794	Col28a1	-3.10256	-2.01164	88.4971	5.09105e-21	2.56078e-20	DOWN	collagen, type XXVIII, alpha 1
ENSMUSG00000036890	Gtdc1	0.555182	3.43549	88.4851	5.122e-21	2.57549e-20	UP	glycosyltransferase-like domain containing 1
ENSMUSG00000079426	Arpc4	-0.336148	7.302	88.3998	5.34761e-21	2.68804e-20	DOWN	actin related protein 2/3 complex, subunit 4
ENSMUSG00000021209	Ppp4r4	1.39158	-0.382855	88.3979	5.35278e-21	2.68974e-20	UP	protein phosphatase 4, regulatory subunit 4
ENSMUSG00000068328	Aup1	-0.359367	6.38524	88.3385	5.51603e-21	2.77085e-20	DOWN	ancient ubiquitous protein 1
ENSMUSG00000028776	Tinagl1	-0.606322	8.86695	88.3354	5.52455e-21	2.77421e-20	DOWN	tubulointerstitial nephritis antigen-like 1
ENSMUSG00000026977	Marchf7	0.313902	6.54434	88.3154	5.58077e-21	2.80151e-20	UP	membrane associated ring-CH-type finger 7
ENSMUSG00000030894	Tpp1	0.388496	7.1161	88.3063	5.60655e-21	2.81352e-20	UP	tripeptidyl peptidase I
ENSMUSG00000033285	Wdr3	-0.334351	6.19414	88.2812	5.67816e-21	2.84851e-20	DOWN	WD repeat domain 3
ENSMUSG00000033386	Frrs1	-0.401126	6.09256	88.2487	5.7722e-21	2.89472e-20	DOWN	ferric-chelate reductase 1
ENSMUSG00000021550	2210016F16Rik	-0.383618	4.41232	88.2406	5.7958e-21	2.90559e-20	DOWN	RIKEN cDNA 2210016F16 gene
ENSMUSG00000024527	Afg3l2	-0.309584	6.39663	88.2254	5.84055e-21	2.92705e-20	DOWN	AFG3-like AAA ATPase 2
ENSMUSG00000039963	Ccdc40	-2.04801	-1.51388	88.1988	5.91951e-21	2.96564e-20	DOWN	coiled-coil domain containing 40
ENSMUSG00000096956	Snhg18	0.650387	3.37023	88.0881	6.26028e-21	3.13533e-20	UP	small nucleolar RNA host gene 18
ENSMUSG00000052572	Dlg2	2.93489	-1.73953	88.0183	6.48505e-21	3.24682e-20	UP	discs large MAGUK scaffold protein 2
ENSMUSG00000026556	Vangl2	0.393021	4.8089	87.9535	6.70108e-21	3.35387e-20	UP	VANGL planar cell polarity 2
ENSMUSG00000049872	Calhm5	0.751868	1.73904	87.9275	6.78986e-21	3.39718e-20	UP	calcium homeostasis modulator family member 5
ENSMUSG00000034647	Ankrd12	0.501507	4.73025	87.9009	6.8816e-21	3.44194e-20	UP	ankyrin repeat domain 12
ENSMUSG00000040520	Manea	0.460784	6.28043	87.8711	6.98603e-21	3.49301e-20	UP	mannosidase, endo-alpha
ENSMUSG00000107164	4933425D22Rik	2.05023	-1.46186	87.8694	6.9922e-21	3.49494e-20	UP	RIKEN cDNA 4933425D22 gene
ENSMUSG00000057719	Sh3rf2	-1.3318	-0.184411	87.8382	7.10338e-21	3.54934e-20	DOWN	SH3 domain containing ring finger 2
ENSMUSG00000015143	Actn1	0.337739	9.64203	87.7663	7.36615e-21	3.67942e-20	UP	actinin, alpha 1
ENSMUSG00000034793	G6pc3	-0.423375	5.05558	87.7467	7.43961e-21	3.71489e-20	DOWN	glucose 6 phosphatase, catalytic, 3
ENSMUSG00000024725	Ostf1	0.307662	6.19666	87.7072	7.58962e-21	3.78854e-20	UP	osteoclast stimulating factor 1
ENSMUSG00000024587	Nars	-0.423809	8.52442	87.6776	7.70418e-21	3.84446e-20	DOWN	asparaginyl-tRNA synthetase
ENSMUSG00000030850	Ate1	-0.341445	5.65021	87.5956	8.03039e-21	4.00592e-20	DOWN	arginyltransferase 1
ENSMUSG00000035847	Ids	0.3684	6.77488	87.5238	8.32731e-21	4.15266e-20	UP	iduronate 2-sulfatase
ENSMUSG00000022358	Fbxo32	-0.787575	3.67221	87.5206	8.34073e-21	4.15798e-20	DOWN	F-box protein 32
ENSMUSG00000022668	Gtpbp8	0.462572	4.04325	87.491	8.46635e-21	4.21921e-20	UP	GTP-binding protein 8 (putative)
ENSMUSG00000022299	Slc25a32	-0.412004	4.55325	87.4759	8.5314e-21	4.25023e-20	DOWN	solute carrier family 25, member 32
ENSMUSG00000022602	Arc	-1.96017	-0.935489	87.4626	8.58867e-21	4.27735e-20	DOWN	activity regulated cytoskeletal-associated protein
ENSMUSG00000009112	Bcl2l13	-0.286753	6.49482	87.4419	8.67925e-21	4.32104e-20	DOWN	BCL2-like 13 (apoptosis facilitator)
ENSMUSG00000056692	Ilrun	-0.269546	7.34744	87.3988	8.87037e-21	4.41473e-20	DOWN	inflammation and lipid regulator with UBA-like and NBR1-like domains
ENSMUSG00000049536	Tceal1	0.918715	1.99722	87.388	8.91903e-21	4.43749e-20	UP	transcription elongation factor A (SII)-like 1
ENSMUSG00000020491	2810021J22Rik	0.585144	3.1555	87.3522	9.08209e-21	4.51713e-20	UP	RIKEN cDNA 2810021J22 gene
ENSMUSG00000037408	Cnnm4	-0.373048	5.46214	87.3242	9.21134e-21	4.5799e-20	DOWN	cyclin M4
ENSMUSG00000003099	Ppp5c	-0.417835	6.2369	87.2467	9.57974e-21	4.76151e-20	DOWN	protein phosphatase 5, catalytic subunit
ENSMUSG00000110537	Gm4316	0.593093	3.45178	87.1743	9.93648e-21	4.9372e-20	UP	predicted gene 4316
ENSMUSG00000047712	Ust	0.906815	1.65118	87.1432	1.00943e-20	5.01395e-20	UP	uronyl-2-sulfotransferase
ENSMUSG00000033213	AA467197	-2.37906	-1.67742	86.9022	1.1402e-20	5.66165e-20	DOWN	expressed sequence AA467197
ENSMUSG00000022551	Cyc1	-0.415137	6.98071	86.851	1.17014e-20	5.80844e-20	DOWN	cytochrome c-1
ENSMUSG00000033658	Ddx19b	-0.354406	5.10258	86.8325	1.18111e-20	5.86093e-20	DOWN	DEAD box helicase 19b
ENSMUSG00000027827	Kcnab1	-1.62237	-1.00379	86.7364	1.23996e-20	6.15096e-20	DOWN	potassium voltage-gated channel, shaker-related subfamily, beta member 1
ENSMUSG00000073678	Pgap1	-0.47201	6.2009	86.6749	1.27912e-20	6.34313e-20	DOWN	post-GPI attachment to proteins 1
ENSMUSG00000026223	Itm2c	0.346701	7.29708	86.6028	1.32659e-20	6.57639e-20	UP	integral membrane protein 2C
ENSMUSG00000002741	Ykt6	-0.278801	7.07685	86.5873	1.33705e-20	6.62607e-20	DOWN	YKT6 v-SNARE homolog (S. cerevisiae)
ENSMUSG00000058690	Ccser2	0.38606	6.88039	86.5835	1.33963e-20	6.63664e-20	UP	coiled-coil serine rich 2
ENSMUSG00000044303	Cdkn2a	0.349171	7.29054	86.5409	1.36879e-20	6.77889e-20	UP	cyclin dependent kinase inhibitor 2A
ENSMUSG00000032902	Slc16a1	-0.411949	6.10246	86.5333	1.37405e-20	6.80273e-20	DOWN	solute carrier family 16 (monocarboxylic acid transporters), member 1
ENSMUSG00000055761	Nkain3	2.07248	-0.618715	86.5306	1.37595e-20	6.80989e-20	UP	Na+/K+ transporting ATPase interacting 3
ENSMUSG00000105987	AI506816	-0.398437	8.52767	86.4761	1.41438e-20	6.99782e-20	DOWN	expressed sequence AI506816
ENSMUSG00000039318	Rab3gap2	-0.281695	6.19074	86.4599	1.42603e-20	7.05311e-20	DOWN	RAB3 GTPase activating protein subunit 2
ENSMUSG00000038507	Parp12	-0.554905	4.00962	86.4223	1.45335e-20	7.18592e-20	DOWN	poly (ADP-ribose) polymerase family, member 12
ENSMUSG00000037573	Tob1	-0.371782	5.46153	86.4028	1.4678e-20	7.25496e-20	DOWN	transducer of ErbB-2.1
ENSMUSG00000025077	Dclre1a	0.3573	4.86582	86.3535	1.50485e-20	7.43565e-20	UP	DNA cross-link repair 1A
ENSMUSG00000022466	Rpap3	-0.362125	5.10025	86.3396	1.51547e-20	7.48569e-20	DOWN	RNA polymerase II associated protein 3
ENSMUSG00000022103	Gfra2	-1.7366	-0.968896	86.2485	1.58689e-20	7.83593e-20	DOWN	glial cell line derived neurotrophic factor family receptor alpha 2
ENSMUSG00000045005	Fzd5	0.277081	6.25494	86.1914	1.63339e-20	8.0629e-20	UP	frizzled class receptor 5
ENSMUSG00000049904	Tmem17	0.738901	1.88765	85.8951	1.89738e-20	9.36295e-20	UP	transmembrane protein 17
ENSMUSG00000036246	Gmip	-0.486397	4.42314	85.8771	1.91471e-20	9.44542e-20	DOWN	Gem-interacting protein
ENSMUSG00000030800	Prss8	-3.73955	-2.39052	85.818	1.97282e-20	9.72891e-20	DOWN	protease, serine 8 (prostasin)
ENSMUSG00000074934	Grem1	-0.994597	3.35433	85.8094	1.98142e-20	9.7681e-20	DOWN	gremlin 1, DAN family BMP antagonist
ENSMUSG00000035245	Eogt	-0.318559	5.43786	85.7164	2.07688e-20	1.02354e-19	DOWN	EGF domain-specific O-linked N-acetylglucosamine (GlcNAc) transferase
ENSMUSG00000025324	Atp10a	-0.439519	5.25991	85.6928	2.10175e-20	1.03546e-19	DOWN	ATPase, class V, type 10A
ENSMUSG00000024665	Fads2	0.308611	8.54534	85.6732	2.12273e-20	1.04545e-19	UP	fatty acid desaturase 2
ENSMUSG00000019102	Aldh3a1	0.897973	1.19106	85.6215	2.17893e-20	1.07278e-19	UP	aldehyde dehydrogenase family 3, subfamily A1
ENSMUSG00000048310	Pskh1	0.333131	5.67601	85.5968	2.20636e-20	1.08593e-19	UP	protein serine kinase H1
ENSMUSG00000022263	Trio	0.281442	6.5208	85.5584	2.24956e-20	1.10683e-19	UP	triple functional domain (PTPRF interacting)
ENSMUSG00000049091	Sephs2	-0.376036	5.83867	85.5489	2.26041e-20	1.11181e-19	DOWN	selenophosphate synthetase 2
ENSMUSG00000028158	Mttp	0.737221	2.11698	85.5336	2.27792e-20	1.12006e-19	UP	microsomal triglyceride transfer protein
ENSMUSG00000053332	Gas5	0.36069	6.54678	85.5118	2.30325e-20	1.13214e-19	UP	growth arrest specific 5
ENSMUSG00000021256	Vash1	-0.799115	1.71482	85.5083	2.30728e-20	1.13375e-19	DOWN	vasohibin 1
ENSMUSG00000086938	4930481A15Rik	1.28928	-0.283688	85.4581	2.36667e-20	1.16256e-19	UP	RIKEN cDNA 4930481A15 gene
ENSMUSG00000022247	Brix1	-0.361884	6.28479	85.4539	2.37171e-20	1.16466e-19	DOWN	BRX1, biogenesis of ribosomes
ENSMUSG00000031578	Mak16	-0.329486	6.31295	85.4425	2.38535e-20	1.17098e-19	DOWN	MAK16 homolog
ENSMUSG00000019806	Aig1	-0.672153	2.58703	85.4212	2.41117e-20	1.18326e-19	DOWN	androgen-induced 1
ENSMUSG00000022359	Wdyhv1	-0.478778	3.6424	85.3552	2.49301e-20	1.22303e-19	DOWN	WDYHV motif containing 1
ENSMUSG00000020840	Blmh	-0.334021	5.64697	85.3341	2.51978e-20	1.23576e-19	DOWN	bleomycin hydrolase
ENSMUSG00000014551	Mrps25	-0.319605	5.80524	85.3323	2.5221e-20	1.2365e-19	DOWN	mitochondrial ribosomal protein S25
ENSMUSG00000058420	Syt17	0.529609	3.63195	85.2874	2.57998e-20	1.26447e-19	UP	synaptotagmin XVII
ENSMUSG00000028830	AU040320	0.346915	6.28688	85.2688	2.60444e-20	1.27604e-19	UP	expressed sequence AU040320
ENSMUSG00000029392	Rilpl1	0.474521	4.07019	85.2539	2.62414e-20	1.28528e-19	UP	Rab interacting lysosomal protein-like 1
ENSMUSG00000041308	Sntb2	0.325873	5.5524	85.228	2.65874e-20	1.3018e-19	UP	syntrophin, basic 2
ENSMUSG00000026207	Speg	-0.770386	2.21869	85.1694	2.73871e-20	1.34052e-19	DOWN	SPEG complex locus
ENSMUSG00000073411	H2-D1	-0.352354	7.01287	85.1312	2.79211e-20	1.36622e-19	DOWN	histocompatibility 2, D region locus 1
ENSMUSG00000058952	Cfi	-3.20907	-2.44789	85.0687	2.88172e-20	1.40961e-19	DOWN	complement component factor i
ENSMUSG00000044216	Kcnj4	-1.23201	0.413831	85.0539	2.90335e-20	1.41973e-19	DOWN	potassium inwardly-rectifying channel, subfamily J, member 4
ENSMUSG00000041556	Fbxo2	-0.861665	1.35253	84.995	2.9912e-20	1.46221e-19	DOWN	F-box protein 2
ENSMUSG00000020048	Hsp90b1	0.321977	9.88148	84.9445	3.06856e-20	1.49954e-19	UP	heat shock protein 90, beta (Grp94), member 1
ENSMUSG00000028518	Prkaa2	-0.627015	2.80801	84.9315	3.0888e-20	1.50895e-19	DOWN	protein kinase, AMP-activated, alpha 2 catalytic subunit
ENSMUSG00000059326	Csf2ra	0.713373	2.35413	84.8672	3.19085e-20	1.5583e-19	UP	colony stimulating factor 2 receptor, alpha, low-affinity (granulocyte-macrophage)
ENSMUSG00000090291	Lrrc10b	-1.78903	-0.491136	84.8201	3.26787e-20	1.5954e-19	DOWN	leucine rich repeat containing 10B
ENSMUSG00000030298	Sec13	-0.284549	7.26005	84.8134	3.27893e-20	1.60028e-19	DOWN	SEC13 homolog, nuclear pore and COPII coat complex component
ENSMUSG00000002668	Dennd1c	-3.28397	-2.4978	84.7632	3.3632e-20	1.64088e-19	DOWN	DENN/MADD domain containing 1C
ENSMUSG00000034751	Mast4	0.351638	6.39285	84.7074	3.45958e-20	1.68736e-19	UP	microtubule associated serine/threonine kinase family member 4
ENSMUSG00000104263	9430062P05Rik	1.99452	-1.60761	84.6967	3.47832e-20	1.69595e-19	UP	RIKEN cDNA 9430062P05 gene
ENSMUSG00000078887	Gm6710	0.636144	3.46204	84.6756	3.51555e-20	1.71355e-19	UP	predicted gene 6710
ENSMUSG00000051149	Adnp	0.467928	5.43339	84.5665	3.71508e-20	1.81022e-19	UP	activity-dependent neuroprotective protein
ENSMUSG00000021396	Nxnl2	-3.36371	-2.43816	84.4243	3.99213e-20	1.94459e-19	DOWN	nucleoredoxin-like 2
ENSMUSG00000028221	Pip4p2	0.326348	5.6912	84.3461	4.15316e-20	2.02237e-19	UP	phosphatidylinositol-4,5-bisphosphate 4-phosphatase 2
ENSMUSG00000019989	Enpp3	-2.17508	-1.21021	84.3435	4.15854e-20	2.02434e-19	DOWN	ectonucleotide pyrophosphatase/phosphodiesterase 3
ENSMUSG00000033152	Podxl2	0.623451	3.55313	84.3405	4.16496e-20	2.02616e-19	UP	podocalyxin-like 2
ENSMUSG00000051359	Ncald	-0.616624	4.57616	84.341	4.16388e-20	2.02616e-19	DOWN	neurocalcin delta
ENSMUSG00000001323	Srr	0.591117	3.78512	84.3024	4.24606e-20	2.06495e-19	UP	serine racemase
ENSMUSG00000058672	Tubb2a	-0.392465	6.51628	84.2981	4.25523e-20	2.06874e-19	DOWN	tubulin, beta 2A class IIA
ENSMUSG00000043461	Sptssb	-2.651	-1.40989	84.2952	4.26139e-20	2.07107e-19	DOWN	serine palmitoyltransferase, small subunit B
ENSMUSG00000113346	Eprn	-1.19181	-0.043212	84.2799	4.29452e-20	2.0865e-19	DOWN	ephemeron, early developmental lncRNA
ENSMUSG00000002797	Ggct	-0.753374	1.76321	84.2307	4.40271e-20	2.13838e-19	DOWN	gamma-glutamyl cyclotransferase
ENSMUSG00000057706	Mex3b	0.427515	4.51151	84.1532	4.57874e-20	2.22316e-19	UP	mex3 RNA binding family member B
ENSMUSG00000058927	Gm10053	-0.67902	2.50391	84.1363	4.61808e-20	2.24154e-19	DOWN	predicted gene 10053
ENSMUSG00000026094	Stk17b	0.413715	4.93374	84.1022	4.69852e-20	2.27985e-19	UP	serine/threonine kinase 17b (apoptosis-inducing)
ENSMUSG00000085241	Snhg3	0.536788	3.818	84.0899	4.72791e-20	2.29338e-19	UP	small nucleolar RNA host gene 3
ENSMUSG00000026077	Npas2	2.18513	-1.21062	84.0715	4.77211e-20	2.31407e-19	UP	neuronal PAS domain protein 2
ENSMUSG00000036160	Surf6	-0.35069	4.71128	84.0443	4.83817e-20	2.34535e-19	DOWN	surfeit gene 6
ENSMUSG00000057895	Zfp105	-1.69565	-1.0367	84.0252	4.88516e-20	2.36738e-19	DOWN	zinc finger protein 105
ENSMUSG00000028069	Gpatch4	-0.451667	5.10793	83.9008	5.20231e-20	2.52026e-19	DOWN	G patch domain containing 4
ENSMUSG00000015714	Cers2	-0.272472	7.75428	83.8165	5.42895e-20	2.62921e-19	DOWN	ceramide synthase 2
ENSMUSG00000064225	Paqr9	-1.64223	-0.86384	83.7941	5.4908e-20	2.65832e-19	DOWN	progestin and adipoQ receptor family member IX
ENSMUSG00000043154	Ppp2r3a	0.468378	4.9193	83.7748	5.54475e-20	2.68358e-19	UP	protein phosphatase 2, regulatory subunit B'', alpha
ENSMUSG00000036822	Topors	0.317325	6.24589	83.7718	5.55311e-20	2.68676e-19	UP	topoisomerase I binding, arginine/serine-rich
ENSMUSG00000024862	Klc2	0.502967	5.11509	83.7295	5.67336e-20	2.74406e-19	UP	kinesin light chain 2
ENSMUSG00000039954	Stk32a	-1.15532	0.299898	83.7277	5.67838e-20	2.74561e-19	DOWN	serine/threonine kinase 32A
ENSMUSG00000036872	Abcc12	-2.55943	-1.81377	83.6986	5.76252e-20	2.7854e-19	DOWN	ATP-binding cassette, sub-family C (CFTR/MRP), member 12
ENSMUSG00000035954	Dock4	-0.490938	4.11513	83.6682	5.85198e-20	2.82774e-19	DOWN	dedicator of cytokinesis 4
ENSMUSG00000078861	Zfp931	0.72416	2.9763	83.6573	5.88427e-20	2.84243e-19	UP	zinc finger protein 931
ENSMUSG00000037395	Rcor3	0.380246	4.53795	83.4142	6.65426e-20	3.21335e-19	UP	REST corepressor 3
ENSMUSG00000055799	Tcf7l1	0.507236	3.59946	83.4042	6.68796e-20	3.2286e-19	UP	transcription factor 7 like 1 (T cell specific, HMG box)
ENSMUSG00000047554	Tmem41b	-0.326542	5.79181	83.375	6.78754e-20	3.27562e-19	DOWN	transmembrane protein 41B
ENSMUSG00000051067	Lingo3	1.85777	-0.96316	83.3229	6.96889e-20	3.36207e-19	UP	leucine rich repeat and Ig domain containing 3
ENSMUSG00000021756	Il6st	0.317628	7.21546	83.3106	7.01219e-20	3.38188e-19	UP	interleukin 6 signal transducer
ENSMUSG00000014980	Tsen15	0.434956	3.83863	83.275	7.13951e-20	3.44218e-19	UP	tRNA splicing endonuclease subunit 15
ENSMUSG00000028167	Bdh2	1.14995	0.903193	83.2437	7.25361e-20	3.49608e-19	UP	3-hydroxybutyrate dehydrogenase, type 2
ENSMUSG00000021457	Syk	0.607414	3.48615	83.2426	7.25768e-20	3.49693e-19	UP	spleen tyrosine kinase
ENSMUSG00000028719	Cmpk1	-0.340242	6.38491	83.2312	7.29964e-20	3.51602e-19	DOWN	cytidine monophosphate (UMP-CMP) kinase 1
ENSMUSG00000049690	Nckap5	-2.05384	-1.35901	83.2117	7.37199e-20	3.54974e-19	DOWN	NCK-associated protein 5
ENSMUSG00000037278	Tmem97	-0.514023	5.61089	83.1593	7.57003e-20	3.64394e-19	DOWN	transmembrane protein 97
ENSMUSG00000000346	Dazap2	-0.298824	8.20418	83.1563	7.58166e-20	3.64837e-19	DOWN	DAZ associated protein 2
ENSMUSG00000086915	Gm16364	1.91908	-1.41782	83.1518	7.59877e-20	3.65544e-19	UP	predicted gene 16364
ENSMUSG00000057230	Aak1	-0.266073	6.79802	83.1386	7.64979e-20	3.67881e-19	DOWN	AP2 associated kinase 1
ENSMUSG00000039137	Whrn	0.777317	2.62337	83.092	7.83207e-20	3.76528e-19	UP	whirlin
ENSMUSG00000025024	Smndc1	0.287819	6.3352	83.0605	7.95808e-20	3.82464e-19	UP	survival motor neuron domain containing 1
ENSMUSG00000061360	Phf5a	-0.411039	5.7358	83.014	8.14753e-20	3.91444e-19	DOWN	PHD finger protein 5A
ENSMUSG00000025185	Loxl4	0.397336	6.06714	82.9787	8.29427e-20	3.98368e-19	UP	lysyl oxidase-like 4
ENSMUSG00000046623	Gjb4	-0.329712	5.96543	82.9696	8.33269e-20	4.00086e-19	DOWN	gap junction protein, beta 4
ENSMUSG00000034993	Vat1	0.29346	7.74173	82.954	8.39835e-20	4.0311e-19	UP	vesicle amine transport 1
ENSMUSG00000054519	Zfp867	0.632001	3.23403	82.871	8.75849e-20	4.20263e-19	UP	zinc finger protein 867
ENSMUSG00000025328	Padi3	-1.53125	-0.744463	82.8124	9.02221e-20	4.3278e-19	DOWN	peptidyl arginine deiminase, type III
ENSMUSG00000076434	Wfdc3	-1.77313	-0.975377	82.7966	9.09443e-20	4.36106e-19	DOWN	WAP four-disulfide core domain 3
ENSMUSG00000020720	Psmd12	-0.274746	7.06605	82.7009	9.5458e-20	4.57605e-19	DOWN	proteasome (prosome, macropain) 26S subunit, non-ATPase, 12
ENSMUSG00000116165	Pdxp	-0.628473	3.20024	82.6706	9.69323e-20	4.64525e-19	DOWN	pyridoxal (pyridoxine, vitamin B6) phosphatase
ENSMUSG00000024666	Tmem138	0.299248	5.4327	82.6603	9.74399e-20	4.6681e-19	UP	transmembrane protein 138
ENSMUSG00000028757	Ddost	0.287182	7.98242	82.6304	9.89221e-20	4.7376e-19	UP	dolichyl-di-phosphooligosaccharide-protein glycotransferase
ENSMUSG00000031997	Trpc6	-2.51957	-1.49274	82.5877	1.01085e-19	4.83964e-19	DOWN	transient receptor potential cation channel, subfamily C, member 6
ENSMUSG00000097806	Gm6556	1.89606	-1.32898	82.5791	1.01524e-19	4.85915e-19	UP	predicted gene 6556
ENSMUSG00000001642	Akr1b3	-0.370868	7.09587	82.5718	1.01901e-19	4.87565e-19	DOWN	aldo-keto reductase family 1, member B3 (aldose reductase)
ENSMUSG00000024583	Txnl1	-0.278262	7.2941	82.5684	1.02076e-19	4.88247e-19	DOWN	thioredoxin-like 1
ENSMUSG00000024867	Pip5k1b	-0.425375	4.47045	82.5631	1.02351e-19	4.89407e-19	DOWN	phosphatidylinositol-4-phosphate 5-kinase, type 1 beta
ENSMUSG00000025370	Cdh9	-4.02798	-2.67069	82.5609	1.02466e-19	4.89803e-19	DOWN	cadherin 9
ENSMUSG00000026198	Abcb6	-0.507124	3.64122	82.5507	1.02997e-19	4.92182e-19	DOWN	ATP-binding cassette, sub-family B (MDR/TAP), member 6
ENSMUSG00000005615	Pcyt1a	-0.302984	5.87736	82.4752	1.07004e-19	5.11171e-19	DOWN	phosphate cytidylyltransferase 1, choline, alpha isoform
ENSMUSG00000022364	Tbc1d31	-0.358728	4.77461	82.4437	1.08723e-19	5.1922e-19	DOWN	TBC1 domain family, member 31
ENSMUSG00000036591	Arhgap21	0.278274	6.86859	82.3189	1.15811e-19	5.52894e-19	UP	Rho GTPase activating protein 21
ENSMUSG00000054728	Phactr1	-3.89721	-2.25624	82.3147	1.16056e-19	5.53885e-19	DOWN	phosphatase and actin regulator 1
ENSMUSG00000026782	Abi2	0.364336	5.06002	82.2465	1.20131e-19	5.73155e-19	UP	abl interactor 2
ENSMUSG00000023020	Cox14	-0.500618	4.3577	82.2297	1.21153e-19	5.77849e-19	DOWN	cytochrome c oxidase assembly protein 14
ENSMUSG00000079434	Neu2	-1.86131	-0.811383	82.1982	1.23104e-19	5.86968e-19	DOWN	neuraminidase 2
ENSMUSG00000024556	Me2	-0.306426	6.4732	82.1755	1.24522e-19	5.93541e-19	DOWN	malic enzyme 2, NAD(+)-dependent, mitochondrial
ENSMUSG00000039480	Nt5dc1	-0.452992	3.65319	82.1536	1.2591e-19	5.99968e-19	DOWN	5'-nucleotidase domain containing 1
ENSMUSG00000031227	Magee1	0.534871	3.21018	82.1089	1.28794e-19	6.13519e-19	UP	MAGE family member E1
ENSMUSG00000115326	Gm35019	-1.03337	2.22151	82.0832	1.30479e-19	6.21347e-19	DOWN	predicted gene, 35019
ENSMUSG00000029022	Miip	0.422196	4.73413	81.9849	1.37132e-19	6.52826e-19	UP	migration and invasion inhibitory protein
ENSMUSG00000073802	Cdkn2b	0.404976	6.62631	81.9826	1.37288e-19	6.53362e-19	UP	cyclin dependent kinase inhibitor 2B
ENSMUSG00000020590	Snx13	0.396568	6.35218	81.9435	1.40031e-19	6.66208e-19	UP	sorting nexin 13
ENSMUSG00000026860	Sh3glb2	-0.433456	6.2672	81.9241	1.41415e-19	6.7258e-19	DOWN	SH3-domain GRB2-like endophilin B2
ENSMUSG00000019853	Hebp2	0.405424	4.541	81.8914	1.43773e-19	6.83576e-19	UP	heme binding protein 2
ENSMUSG00000027490	E2f1	0.458654	5.08204	81.8904	1.43843e-19	6.83694e-19	UP	E2F transcription factor 1
ENSMUSG00000054074	Skida1	0.688189	2.09002	81.8769	1.44834e-19	6.88189e-19	UP	SKI/DACH domain containing 1
ENSMUSG00000048399	Tprg	2.53457	-2.01007	81.8738	1.45062e-19	6.89058e-19	UP	transformation related protein 63 regulated
ENSMUSG00000006310	Zbtb32	-2.62935	-1.62629	81.8708	1.45282e-19	6.89885e-19	DOWN	zinc finger and BTB domain containing 32
ENSMUSG00000030559	Rab38	-0.496387	3.16348	81.8585	1.46187e-19	6.93743e-19	DOWN	RAB38, member RAS oncogene family
ENSMUSG00000074647	Fam83c	-1.16158	-0.176255	81.8591	1.46145e-19	6.93743e-19	DOWN	family with sequence similarity 83, member C
ENSMUSG00000031596	Slc7a2	1.31619	1.22566	81.8379	1.47718e-19	7.00791e-19	UP	solute carrier family 7 (cationic amino acid transporter, y+ system), member 2
ENSMUSG00000038208	Pgap3	-0.631779	2.45752	81.7877	1.51519e-19	7.186e-19	DOWN	post-GPI attachment to proteins 3
ENSMUSG00000003233	Dvl3	0.392199	5.30265	81.7648	1.53287e-19	7.26754e-19	UP	dishevelled segment polarity protein 3
ENSMUSG00000047139	Cd24a	-0.32418	9.36762	81.7569	1.53895e-19	7.29407e-19	DOWN	CD24a antigen
ENSMUSG00000021539	Lect2	-1.90526	-0.986852	81.7513	1.54334e-19	7.31261e-19	DOWN	leukocyte cell-derived chemotaxin 2
ENSMUSG00000020150	Gamt	0.451485	4.13774	81.5944	1.6709e-19	7.91451e-19	UP	guanidinoacetate methyltransferase
ENSMUSG00000024548	Setbp1	0.482063	5.26785	81.5889	1.6755e-19	7.93381e-19	UP	SET binding protein 1
ENSMUSG00000056900	Usp13	-1.67826	-0.735519	81.5693	1.69226e-19	8.01067e-19	DOWN	ubiquitin specific peptidase 13 (isopeptidase T-3)
ENSMUSG00000005813	Metap1	-0.322848	6.25582	81.5451	1.71306e-19	8.1066e-19	DOWN	methionyl aminopeptidase 1
ENSMUSG00000040829	Zmynd15	-1.74224	-1.10238	81.5328	1.72378e-19	8.15475e-19	DOWN	zinc finger, MYND-type containing 15
ENSMUSG00000022779	Top3b	0.348996	5.39936	81.4744	1.7755e-19	8.39681e-19	UP	topoisomerase (DNA) III beta
ENSMUSG00000003382	Etv3	-0.362594	4.86388	81.4319	1.81402e-19	8.57631e-19	DOWN	ets variant 3
ENSMUSG00000020736	Nt5c	-0.297581	5.51856	81.4284	1.81726e-19	8.58893e-19	DOWN	5',3'-nucleotidase, cytosolic
ENSMUSG00000055733	Nap1l3	1.28259	-0.0301954	81.4247	1.82069e-19	8.60243e-19	UP	nucleosome assembly protein 1-like 3
ENSMUSG00000040591	1110051M20Rik	0.37881	4.61928	81.4182	1.82664e-19	8.62786e-19	UP	RIKEN cDNA 1110051M20 gene
ENSMUSG00000023032	Slc4a8	-1.00251	0.504324	81.3719	1.86999e-19	8.82988e-19	DOWN	solute carrier family 4 (anion exchanger), member 8
ENSMUSG00000026109	Tmeff2	-0.898361	1.92344	81.334	1.90618e-19	8.99792e-19	DOWN	transmembrane protein with EGF-like and two follistatin-like domains 2
ENSMUSG00000018593	Sparc	0.333295	9.63265	81.2811	1.95786e-19	9.23901e-19	UP	secreted acidic cysteine rich glycoprotein
ENSMUSG00000003363	Pld3	0.405527	5.7427	81.2657	1.97323e-19	9.30569e-19	UP	phospholipase D family, member 3
ENSMUSG00000049288	Lix1l	0.432525	6.99129	81.2657	1.97321e-19	9.30569e-19	UP	Lix1-like
ENSMUSG00000029816	Gpnmb	1.26876	0.494589	81.2448	1.99423e-19	9.40181e-19	UP	glycoprotein (transmembrane) nmb
ENSMUSG00000065954	Tacc1	0.448703	4.50223	81.2394	1.99961e-19	9.42422e-19	UP	transforming, acidic coiled-coil containing protein 1
ENSMUSG00000020023	Tmcc3	0.349612	6.0218	81.1609	2.0807e-19	9.80335e-19	UP	transmembrane and coiled coil domains 3
ENSMUSG00000024078	Ttc27	-0.333866	5.17619	81.1364	2.10667e-19	9.92261e-19	DOWN	tetratricopeptide repeat domain 27
ENSMUSG00000031485	Plpbp	-0.344099	5.27509	81.1285	2.11504e-19	9.95894e-19	DOWN	pyridoxal phosphate binding protein
ENSMUSG00000042073	Abhd14b	-0.476524	3.93494	81.0545	2.19577e-19	1.03359e-18	DOWN	abhydrolase domain containing 14b
ENSMUSG00000040612	Ildr2	0.334186	6.59816	81.0523	2.19828e-19	1.03444e-18	UP	immunoglobulin-like domain containing receptor 2
ENSMUSG00000015733	Capza2	-0.290985	7.99543	81.0034	2.25327e-19	1.05999e-18	DOWN	capping protein (actin filament) muscle Z-line, alpha 2
ENSMUSG00000029334	Prkg2	0.350042	6.55636	80.9917	2.26666e-19	1.06596e-18	UP	protein kinase, cGMP-dependent, type II
ENSMUSG00000053675	Tgm5	-2.58215	-1.75797	80.9856	2.27373e-19	1.06895e-18	DOWN	transglutaminase 5
ENSMUSG00000024302	Dtna	0.566243	4.67721	80.9415	2.32495e-19	1.09269e-18	UP	dystrobrevin alpha
ENSMUSG00000049076	Acap2	0.290038	6.21155	80.9394	2.32752e-19	1.09356e-18	UP	ArfGAP with coiled-coil, ankyrin repeat and PH domains 2
ENSMUSG00000023905	Tnfrsf12a	-0.490882	7.50602	80.8867	2.39033e-19	1.12272e-18	DOWN	tumor necrosis factor receptor superfamily, member 12a
ENSMUSG00000010277	2610507B11Rik	-0.287258	8.70635	80.8756	2.40387e-19	1.12873e-18	DOWN	RIKEN cDNA 2610507B11 gene
ENSMUSG00000039007	Cpq	0.654669	4.4662	80.873	2.40703e-19	1.12986e-18	UP	carboxypeptidase Q
ENSMUSG00000049047	Armcx3	0.456546	5.74298	80.822	2.46987e-19	1.159e-18	UP	armadillo repeat containing, X-linked 3
ENSMUSG00000051403	Ppp1r37	0.394251	5.53707	80.6975	2.63054e-19	1.23401e-18	UP	protein phosphatase 1, regulatory subunit 37
ENSMUSG00000110730	Gm19385	-1.11546	0.79454	80.6592	2.68203e-19	1.25777e-18	DOWN	predicted gene, 19385
ENSMUSG00000042632	Pla2g6	-0.445488	5.69823	80.6204	2.73522e-19	1.28232e-18	DOWN	phospholipase A2, group VI
ENSMUSG00000027737	Slc7a11	-1.27217	4.37735	80.6138	2.74436e-19	1.28621e-18	DOWN	solute carrier family 7 (cationic amino acid transporter, y+ system), member 11
ENSMUSG00000056749	Nfil3	0.367258	5.06101	80.4942	2.9156e-19	1.36604e-18	UP	nuclear factor, interleukin 3, regulated
ENSMUSG00000053040	Aph1c	1.05648	0.968456	80.4618	2.96387e-19	1.38822e-18	UP	aph1 homolog C, gamma secretase subunit
ENSMUSG00000032504	Pdcd6ip	-0.289861	7.49169	80.4507	2.98047e-19	1.39557e-18	DOWN	programmed cell death 6 interacting protein
ENSMUSG00000034379	Wdr5b	0.570561	2.25001	80.4454	2.98856e-19	1.39892e-18	UP	WD repeat domain 5B
ENSMUSG00000056592	Zfp658	0.61085	3.26362	80.4005	3.05719e-19	1.4306e-18	UP	zinc finger protein 658
ENSMUSG00000029231	Pdgfra	1.25705	-0.116007	80.299	3.21829e-19	1.50552e-18	UP	platelet derived growth factor receptor, alpha polypeptide
ENSMUSG00000040710	St8sia4	1.35508	0.369222	80.0906	3.57632e-19	1.67249e-18	UP	ST8 alpha-N-acetyl-neuraminide alpha-2,8-sialyltransferase 4
ENSMUSG00000022105	Rb1	-0.444415	4.18467	80.0731	3.60814e-19	1.68685e-18	DOWN	RB transcriptional corepressor 1
ENSMUSG00000047959	Kcna3	3.5431	-2.50589	80.0694	3.61494e-19	1.68951e-18	UP	potassium voltage-gated channel, shaker-related subfamily, member 3
ENSMUSG00000044308	Ubr3	-0.32324	6.2614	80.0495	3.65141e-19	1.70602e-18	DOWN	ubiquitin protein ligase E3 component n-recognin 3
ENSMUSG00000116048	Septin2	0.31379	8.52115	79.9105	3.9175e-19	1.82978e-18	UP	septin 2
ENSMUSG00000024941	Scyl1	0.281536	7.25299	79.8934	3.95159e-19	1.84513e-18	UP	SCY1-like 1 (S. cerevisiae)
ENSMUSG00000020821	Kif1c	-0.303698	8.35196	79.8658	4.00727e-19	1.87055e-18	DOWN	kinesin family member 1C
ENSMUSG00000024242	Map4k3	-0.452003	6.27726	79.8172	4.10702e-19	1.91653e-18	DOWN	mitogen-activated protein kinase kinase kinase kinase 3
ENSMUSG00000089876	Tmem102	-1.74482	-0.810273	79.7934	4.1568e-19	1.93916e-18	DOWN	transmembrane protein 102
ENSMUSG00000038206	Fbxo8	-0.485321	4.31599	79.7596	4.22856e-19	1.97202e-18	DOWN	F-box protein 8
ENSMUSG00000031740	Mmp2	-1.60863	0.122557	79.7515	4.24591e-19	1.9795e-18	DOWN	matrix metallopeptidase 2
ENSMUSG00000054484	Tmem62	-0.469886	3.45906	79.7493	4.25056e-19	1.98106e-18	DOWN	transmembrane protein 62
ENSMUSG00000115009	G930009F23Rik	-0.727778	2.98602	79.7455	4.25888e-19	1.98432e-18	DOWN	RIKEN cDNA G930009F23 gene
ENSMUSG00000044786	Zfp36	-1.0274	3.97325	79.6975	4.36346e-19	2.03243e-18	DOWN	zinc finger protein 36
ENSMUSG00000021144	Mta1	0.369993	6.88309	79.6897	4.38076e-19	2.03986e-18	UP	metastasis associated 1
ENSMUSG00000017550	Atad5	-0.579376	3.97459	79.6785	4.40579e-19	2.05088e-18	DOWN	ATPase family, AAA domain containing 5
ENSMUSG00000020098	Pcbd1	-0.317749	5.44592	79.6567	4.45467e-19	2.07299e-18	DOWN	pterin 4 alpha carbinolamine dehydratase/dimerization cofactor of hepatocyte nuclear factor 1 alpha
ENSMUSG00000029821	Gsdme	-0.462482	4.35367	79.6441	4.483e-19	2.08553e-18	DOWN	gasdermin E
ENSMUSG00000032507	Fbxl2	0.557575	2.94106	79.632	4.51061e-19	2.09773e-18	UP	F-box and leucine-rich repeat protein 2
ENSMUSG00000029552	Tes	-0.305973	8.68294	79.5918	4.60339e-19	2.14022e-18	DOWN	testin LIM domain protein
ENSMUSG00000007613	Tgfbr1	-0.442473	6.756	79.5869	4.61466e-19	2.1448e-18	DOWN	transforming growth factor, beta receptor I
ENSMUSG00000030685	Kctd13	-0.591293	2.83056	79.5595	4.67922e-19	2.17414e-18	DOWN	potassium channel tetramerisation domain containing 13
ENSMUSG00000024959	Bad	0.351562	5.60207	79.5328	4.74278e-19	2.20299e-18	UP	BCL2-associated agonist of cell death
ENSMUSG00000042063	Zfp386	0.356279	5.35995	79.5036	4.81342e-19	2.23512e-18	UP	zinc finger protein 386 (Kruppel-like)
ENSMUSG00000067377	Tspan6	0.477786	4.55174	79.4886	4.85023e-19	2.25152e-18	UP	tetraspanin 6
ENSMUSG00000009905	Kdsr	0.410365	5.36133	79.4435	4.96224e-19	2.30281e-18	UP	3-ketodihydrosphingosine reductase
ENSMUSG00000039067	Psmd7	-0.28973	7.49265	79.4409	4.96862e-19	2.30506e-18	DOWN	proteasome (prosome, macropain) 26S subunit, non-ATPase, 7
ENSMUSG00000044628	Rnf208	-2.48672	-1.69907	79.4332	4.98796e-19	2.31332e-18	DOWN	ring finger protein 208
ENSMUSG00000015214	Mtmr1	-0.416652	4.24029	79.4324	4.99004e-19	2.31358e-18	DOWN	myotubularin related protein 1
ENSMUSG00000020553	Pctp	-0.611132	2.75037	79.4226	5.01494e-19	2.32441e-18	DOWN	phosphatidylcholine transfer protein
ENSMUSG00000046798	Cldn12	-0.317781	5.78683	79.402	5.06755e-19	2.34807e-18	DOWN	claudin 12
ENSMUSG00000020453	Patz1	0.324741	5.84047	79.3971	5.08007e-19	2.35315e-18	UP	POZ (BTB) and AT hook containing zinc finger 1
ENSMUSG00000025762	Larp1b	-0.52309	3.58302	79.2878	5.36899e-19	2.48622e-18	DOWN	La ribonucleoprotein domain family, member 1B
ENSMUSG00000036249	Rbm43	-0.596888	3.19621	79.2825	5.38338e-19	2.49212e-18	DOWN	RNA binding motif protein 43
ENSMUSG00000027198	Ext2	0.28844	7.00095	79.2817	5.38565e-19	2.49241e-18	UP	exostosin glycosyltransferase 2
ENSMUSG00000028995	Fam126a	-0.396311	5.85752	79.2174	5.56392e-19	2.57401e-18	DOWN	family with sequence similarity 126, member A
ENSMUSG00000032012	Nectin1	-0.570043	3.33473	79.2168	5.56539e-19	2.57401e-18	DOWN	nectin cell adhesion molecule 1
ENSMUSG00000003360	Ddx23	-0.332969	7.03977	79.1915	5.63719e-19	2.60643e-18	DOWN	DEAD box helicase 23
ENSMUSG00000053119	Chmp3	-0.304162	7.12617	79.1865	5.65152e-19	2.61225e-18	DOWN	charged multivesicular body protein 3
ENSMUSG00000029648	Flt1	-0.443243	4.9137	79.1787	5.67381e-19	2.62175e-18	DOWN	FMS-like tyrosine kinase 1
ENSMUSG00000031983	2310022B05Rik	0.352571	6.66024	79.1082	5.87988e-19	2.71614e-18	UP	RIKEN cDNA 2310022B05 gene
ENSMUSG00000071547	Nt5dc2	0.597832	6.61418	79.0882	5.93983e-19	2.74299e-18	UP	5'-nucleotidase domain containing 2
ENSMUSG00000073988	Ttpa	1.3085	-0.353363	79.0871	5.943e-19	2.74362e-18	UP	tocopherol (alpha) transfer protein
ENSMUSG00000039047	Pigk	0.274445	6.18513	79.0556	6.03852e-19	2.78687e-18	UP	phosphatidylinositol glycan anchor biosynthesis, class K
ENSMUSG00000034462	Pkd2	0.389415	7.38736	79.0043	6.19759e-19	2.85941e-18	UP	polycystin 2, transient receptor potential cation channel
ENSMUSG00000029632	Ndufa4	-0.317036	7.32507	78.9926	6.23433e-19	2.87548e-18	DOWN	Ndufa4, mitochondrial complex associated
ENSMUSG00000044949	Ubtd2	0.429594	4.05306	78.9715	6.30124e-19	2.90545e-18	UP	ubiquitin domain containing 2
ENSMUSG00000002580	Mien1	-0.328415	5.08552	78.8951	6.54978e-19	3.01914e-18	DOWN	migration and invasion enhancer 1
ENSMUSG00000003500	Impdh1	-0.421548	5.83878	78.8647	6.65112e-19	3.06491e-18	DOWN	inosine monophosphate dehydrogenase 1
ENSMUSG00000044042	Fmn1	-0.324521	5.43749	78.7825	6.93401e-19	3.1943e-18	DOWN	formin 1
ENSMUSG00000073542	Cep76	-0.526162	4.19031	78.7812	6.93831e-19	3.1953e-18	DOWN	centrosomal protein 76
ENSMUSG00000003731	Kpna6	0.257625	6.95938	78.7393	7.08717e-19	3.26286e-18	UP	karyopherin (importin) alpha 6
ENSMUSG00000022176	Rem2	-0.692543	2.79582	78.7085	7.19869e-19	3.3132e-18	DOWN	rad and gem related GTP binding protein 2
ENSMUSG00000078640	Gm11627	2.13231	-1.76952	78.7038	7.21561e-19	3.31997e-18	UP	predicted gene 11627
ENSMUSG00000042992	Borcs5	-0.50145	2.94381	78.6486	7.42032e-19	3.41312e-18	DOWN	BLOC-1 related complex subunit 5
ENSMUSG00000024799	Tm7sf2	-0.433343	4.89942	78.6179	7.53625e-19	3.46539e-18	DOWN	transmembrane 7 superfamily member 2
ENSMUSG00000099681	1700052K11Rik	0.605945	2.47525	78.561	7.75664e-19	3.56565e-18	UP	RIKEN cDNA 1700052K11 gene
ENSMUSG00000029913	Prdm5	-0.512935	3.43643	78.4046	8.39543e-19	3.85812e-18	DOWN	PR domain containing 5
ENSMUSG00000000085	Scmh1	0.37859	4.59131	78.3567	8.60187e-19	3.95179e-18	UP	sex comb on midleg homolog 1
ENSMUSG00000016554	Eif3d	-0.299986	7.94863	78.3056	8.82702e-19	4.05399e-18	DOWN	eukaryotic translation initiation factor 3, subunit D
ENSMUSG00000013698	Pea15a	-0.264117	8.16686	78.2109	9.26077e-19	4.25191e-18	DOWN	phosphoprotein enriched in astrocytes 15A
ENSMUSG00000025050	Pcgf6	0.337579	4.70153	78.1554	9.52442e-19	4.37163e-18	UP	polycomb group ring finger 6
ENSMUSG00000026466	Tor1aip1	0.268912	6.37852	78.1155	9.71896e-19	4.45957e-18	UP	torsin A interacting protein 1
ENSMUSG00000024193	Phf1	0.457896	4.00271	78.0986	9.80219e-19	4.49639e-18	UP	PHD finger protein 1
ENSMUSG00000019831	Wasf1	0.396833	4.16975	78.0785	9.90255e-19	4.54105e-18	UP	WASP family, member 1
ENSMUSG00000020873	Slc35b1	-0.420117	5.39824	78.0193	1.0204e-18	4.67788e-18	DOWN	solute carrier family 35, member B1
ENSMUSG00000067203	H2-K2	-1.4308	-0.905876	77.9796	1.04113e-18	4.77144e-18	DOWN	histocompatibility 2, K region locus 2
ENSMUSG00000046997	Spsb4	-0.758116	2.1372	77.9571	1.05301e-18	4.82444e-18	DOWN	splA/ryanodine receptor domain and SOCS box containing 4
ENSMUSG00000021760	Gpx8	0.376681	5.19527	77.8956	1.08633e-18	4.97557e-18	UP	glutathione peroxidase 8 (putative)
ENSMUSG00000040441	Slc26a10	-0.959667	0.706975	77.8046	1.13755e-18	5.2086e-18	DOWN	solute carrier family 26, member 10
ENSMUSG00000022365	Derl1	-0.257128	6.66516	77.7864	1.1481e-18	5.2553e-18	DOWN	Der1-like domain family, member 1
ENSMUSG00000034575	Tent4a	0.30606	5.92448	77.7855	1.14863e-18	5.25615e-18	UP	terminal nucleotidyltransferase 4A
ENSMUSG00000084957	Bbip1	0.393528	5.09249	77.737	1.17718e-18	5.38517e-18	UP	BBSome interacting protein 1
ENSMUSG00000054555	Adam12	0.299014	6.02316	77.6477	1.23158e-18	5.63233e-18	UP	a disintegrin and metallopeptidase domain 12 (meltrin alpha)
ENSMUSG00000100798	Gm19589	0.481345	4.31502	77.6104	1.25509e-18	5.73811e-18	UP	predicted gene, 19589
ENSMUSG00000031875	Cmtm3	0.390629	6.32469	77.6056	1.25813e-18	5.75027e-18	UP	CKLF-like MARVEL transmembrane domain containing 3
ENSMUSG00000039168	Dap	-0.347043	7.83765	77.5744	1.27818e-18	5.84011e-18	DOWN	death-associated protein
ENSMUSG00000029919	Hpgds	-2.45586	-1.85884	77.5606	1.28713e-18	5.87926e-18	DOWN	hematopoietic prostaglandin D synthase
ENSMUSG00000026121	Sema4c	0.330924	4.72853	77.5367	1.30278e-18	5.94895e-18	UP	sema domain, immunoglobulin domain (Ig), transmembrane domain (TM) and short cytoplasmic domain, (se
ENSMUSG00000031021	Tmem9b	-0.37703	4.68032	77.5305	1.30686e-18	5.96576e-18	DOWN	TMEM9 domain family, member B
ENSMUSG00000035561	Aldh1b1	-1.16607	0.531553	77.5183	1.31497e-18	6.00095e-18	DOWN	aldehyde dehydrogenase 1 family, member B1
ENSMUSG00000018548	Trim37	0.296348	6.15121	77.4823	1.33916e-18	6.10953e-18	UP	tripartite motif-containing 37
ENSMUSG00000030824	Nucb1	0.351842	7.42735	77.4236	1.37958e-18	6.29204e-18	UP	nucleobindin 1
ENSMUSG00000034101	Ctnnd1	-0.337971	9.5039	77.4113	1.3882e-18	6.32941e-18	DOWN	catenin (cadherin associated protein), delta 1
ENSMUSG00000025236	Adpgk	0.359573	5.69305	77.3982	1.39744e-18	6.36964e-18	UP	ADP-dependent glucokinase
ENSMUSG00000024829	Mrpl21	0.288008	6.01939	77.3835	1.40785e-18	6.41513e-18	UP	mitochondrial ribosomal protein L21
ENSMUSG00000029535	Triap1	-0.437144	3.88592	77.3334	1.44405e-18	6.57811e-18	DOWN	TP53 regulated inhibitor of apoptosis 1
ENSMUSG00000044749	Abca6	-2.64228	-2.1724	77.2501	1.5062e-18	6.85916e-18	DOWN	ATP-binding cassette, sub-family A (ABC1), member 6
ENSMUSG00000027811	4930579G24Rik	0.609766	3.87945	77.1638	1.57352e-18	7.16355e-18	UP	RIKEN cDNA 4930579G24 gene
ENSMUSG00000022865	Cxadr	0.322034	8.27826	77.1446	1.58892e-18	7.2315e-18	UP	coxsackie virus and adenovirus receptor
ENSMUSG00000035401	Emsy	0.311795	5.61166	77.005	1.70526e-18	7.75865e-18	UP	EMSY, BRCA2-interacting transcriptional repressor
ENSMUSG00000103710	D030062O11Rik	1.06617	0.489196	76.9641	1.74093e-18	7.91855e-18	UP	RIKEN cDNA D030062O11 gene
ENSMUSG00000051726	Kcnf1	-0.422511	4.07816	76.9379	1.76419e-18	8.02193e-18	DOWN	potassium voltage-gated channel, subfamily F, member 1
ENSMUSG00000021666	Gfm2	-0.339786	4.76992	76.918	1.78202e-18	8.10058e-18	DOWN	G elongation factor, mitochondrial 2
ENSMUSG00000040167	Ikzf5	0.323536	5.43318	76.8875	1.8098e-18	8.22439e-18	UP	IKAROS family zinc finger 5
ENSMUSG00000021759	Plpp1	0.594307	3.14028	76.8638	1.83165e-18	8.32116e-18	UP	phospholipid phosphatase 1
ENSMUSG00000082229	Nap1l2	-3.11816	-2.51756	76.8402	1.85364e-18	8.41856e-18	DOWN	nucleosome assembly protein 1-like 2
ENSMUSG00000000078	Klf6	-0.270997	8.40639	76.8236	1.86932e-18	8.48719e-18	DOWN	Kruppel-like factor 6
ENSMUSG00000030726	Pold3	-0.372926	5.12624	76.6722	2.01827e-18	9.16074e-18	DOWN	polymerase (DNA-directed), delta 3, accessory subunit
ENSMUSG00000025060	Slk	-0.274191	7.86675	76.6528	2.03816e-18	9.24825e-18	DOWN	STE20-like kinase
ENSMUSG00000044986	Tst	-0.579228	3.92222	76.6208	2.07144e-18	9.39641e-18	DOWN	thiosulfate sulfurtransferase, mitochondrial
ENSMUSG00000060227	Golm2	0.355956	5.21011	76.6083	2.08463e-18	9.45341e-18	UP	golgi membrane protein 2
ENSMUSG00000040648	Ppip5k2	-0.274277	6.60952	76.5523	2.1446e-18	9.72242e-18	DOWN	diphosphoinositol pentakisphosphate kinase 2
ENSMUSG00000021948	Prkcd	0.272875	6.53171	76.5134	2.18728e-18	9.91297e-18	UP	protein kinase C, delta
ENSMUSG00000009406	Elk1	0.321783	5.1837	76.4298	2.28187e-18	1.03386e-17	UP	ELK1, member of ETS oncogene family
ENSMUSG00000050578	Mmp13	-0.674933	4.50404	76.4236	2.28899e-18	1.03677e-17	DOWN	matrix metallopeptidase 13
ENSMUSG00000004231	Pax2	-2.22562	-1.53524	76.4147	2.29939e-18	1.04117e-17	DOWN	paired box 2
ENSMUSG00000002808	Epdr1	0.299537	5.81266	76.3625	2.36093e-18	1.06865e-17	UP	ependymin related protein 1 (zebrafish)
ENSMUSG00000035382	Pcsk7	-0.323092	4.91576	76.362	2.36149e-18	1.06865e-17	DOWN	proprotein convertase subtilisin/kexin type 7
ENSMUSG00000009941	Nxf2	1.63702	-1.32044	76.2905	2.44856e-18	1.10772e-17	UP	nuclear RNA export factor 2
ENSMUSG00000022665	Ccdc80	1.17275	0.147119	76.2746	2.46836e-18	1.11634e-17	UP	coiled-coil domain containing 80
ENSMUSG00000055447	Cd47	-0.348368	6.91582	76.2706	2.47342e-18	1.1183e-17	DOWN	CD47 antigen (Rh-related antigen, integrin-associated signal transducer)
ENSMUSG00000038563	Efl1	-0.339956	5.1421	76.2452	2.50536e-18	1.13239e-17	DOWN	elongation factor like GTPase 1
ENSMUSG00000036676	Tmtc3	0.29247	6.72861	76.2311	2.52335e-18	1.14019e-17	UP	transmembrane and tetratricopeptide repeat containing 3
ENSMUSG00000031750	Il34	-0.480004	3.60511	76.1602	2.61555e-18	1.18149e-17	DOWN	interleukin 34
ENSMUSG00000030091	Nup210	-0.695417	3.69767	76.129	2.65725e-18	1.19997e-17	DOWN	nucleoporin 210
ENSMUSG00000074570	Cass4	-2.74589	-2.08521	76.0775	2.72745e-18	1.2313e-17	DOWN	Cas scaffolding protein family member 4
ENSMUSG00000049624	Slc17a5	-0.415188	4.12361	76.0708	2.73678e-18	1.23515e-17	DOWN	solute carrier family 17 (anion/sugar transporter), member 5
ENSMUSG00000026393	Nek7	0.308917	7.72644	76.0061	2.82794e-18	1.27591e-17	UP	NIMA (never in mitosis gene a)-related expressed kinase 7
ENSMUSG00000025268	Maged2	0.300244	6.34481	75.9907	2.85002e-18	1.28549e-17	UP	MAGE family member D2
ENSMUSG00000052337	Immt	-0.257197	7.86059	75.9758	2.87168e-18	1.29487e-17	DOWN	inner membrane protein, mitochondrial
ENSMUSG00000044716	Dok7	-0.967656	1.73458	75.9531	2.90476e-18	1.3094e-17	DOWN	docking protein 7
ENSMUSG00000042035	Igsf3	-0.330456	5.72039	75.9288	2.94076e-18	1.32523e-17	DOWN	immunoglobulin superfamily, member 3
ENSMUSG00000051029	Serpinb1b	2.1663	-1.59517	75.9182	2.95667e-18	1.332e-17	UP	serine (or cysteine) peptidase inhibitor, clade B, member 1b
ENSMUSG00000029776	Hibadh	-0.331809	5.86382	75.8561	3.05112e-18	1.37414e-17	DOWN	3-hydroxyisobutyrate dehydrogenase
ENSMUSG00000090363	Gm3512	-2.70336	-2.12464	75.7754	3.17828e-18	1.43099e-17	DOWN	predicted gene 3512
ENSMUSG00000021140	Pcnx	0.336127	5.77989	75.7645	3.19596e-18	1.43852e-17	UP	pecanex homolog
ENSMUSG00000073563	Csnk1g3	-0.325102	6.20704	75.7631	3.19815e-18	1.43907e-17	DOWN	casein kinase 1, gamma 3
ENSMUSG00000026483	Niban1	-0.332506	7.48693	75.7295	3.25309e-18	1.46336e-17	DOWN	niban apoptosis regulator 1
ENSMUSG00000030979	Uros	0.502078	3.24098	75.6387	3.40619e-18	1.53177e-17	UP	uroporphyrinogen III synthase
ENSMUSG00000044641	Pard6b	-0.384129	4.65685	75.6252	3.42954e-18	1.54182e-17	DOWN	par-6 family cell polarity regulator beta
ENSMUSG00000046634	Pkd1l1	-1.67957	-0.951405	75.6008	3.47219e-18	1.56052e-17	DOWN	polycystic kidney disease 1 like 1
ENSMUSG00000042903	Foxo4	0.353967	4.85403	75.5967	3.47944e-18	1.56332e-17	UP	forkhead box O4
ENSMUSG00000030339	Ltbr	-0.296501	6.68018	75.5758	3.51638e-18	1.57944e-17	DOWN	lymphotoxin B receptor
ENSMUSG00000030222	Rerg	-3.41257	-2.38157	75.5748	3.51816e-18	1.57978e-17	DOWN	RAS-like, estrogen-regulated, growth-inhibitor
ENSMUSG00000022300	Dcaf13	-0.299444	5.82062	75.4084	3.82763e-18	1.71822e-17	DOWN	DDB1 and CUL4 associated factor 13
ENSMUSG00000030137	Tuba8	-3.18209	-2.4672	75.4048	3.83457e-18	1.72083e-17	DOWN	tubulin, alpha 8
ENSMUSG00000032018	Sc5d	-0.326581	6.51507	75.3789	3.88516e-18	1.74302e-17	DOWN	sterol-C5-desaturase
ENSMUSG00000053846	Lipg	1.12829	0.727663	75.3368	3.969e-18	1.7801e-17	UP	lipase, endothelial
ENSMUSG00000028479	Gne	-0.443558	4.16846	75.3355	3.97161e-18	1.78074e-17	DOWN	glucosamine (UDP-N-acetyl)-2-epimerase/N-acetylmannosamine kinase
ENSMUSG00000064302	Clasp1	0.255926	6.78876	75.2852	4.07395e-18	1.82609e-17	UP	CLIP associating protein 1
ENSMUSG00000022228	Zscan26	0.331953	5.34209	75.2808	4.0832e-18	1.82969e-17	UP	zinc finger and SCAN domain containing 26
ENSMUSG00000059734	Ndufs8	0.383345	6.37699	75.2238	4.20262e-18	1.88264e-17	UP	NADH:ubiquinone oxidoreductase core subunit S8
ENSMUSG00000045136	Tubb2b	-0.271561	8.25737	75.2217	4.20708e-18	1.88408e-17	DOWN	tubulin, beta 2B class IIB
ENSMUSG00000033855	Ston1	0.292507	6.13611	75.2	4.25365e-18	1.90437e-17	UP	stonin 1
ENSMUSG00000028248	Pnisr	0.40017	5.64132	75.0768	4.52759e-18	2.02642e-17	UP	PNN interacting serine/arginine-rich
ENSMUSG00000059921	Unc5c	0.563431	3.07454	75.0531	4.58232e-18	2.05031e-17	UP	unc-5 netrin receptor C
ENSMUSG00000085037	4933421O10Rik	1.02887	0.664043	74.9969	4.71449e-18	2.10882e-17	UP	RIKEN cDNA 4933421O10 gene
ENSMUSG00000018474	Chd3	-0.278918	8.30426	74.9754	4.76609e-18	2.13127e-17	DOWN	chromodomain helicase DNA binding protein 3
ENSMUSG00000039115	Itga9	-1.73057	-0.441324	74.9679	4.78433e-18	2.13879e-17	DOWN	integrin alpha 9
ENSMUSG00000042978	Sbk1	0.393995	4.94493	74.9511	4.82508e-18	2.15637e-17	UP	SH3-binding kinase 1
ENSMUSG00000031821	Gins2	-0.470367	5.58061	74.8648	5.04075e-18	2.25209e-17	DOWN	GINS complex subunit 2 (Psf2 homolog)
ENSMUSG00000037169	Mycn	0.620764	2.39635	74.7984	5.21311e-18	2.32841e-17	UP	v-myc avian myelocytomatosis viral related oncogene, neuroblastoma derived
ENSMUSG00000029761	Cald1	0.322054	9.79729	74.795	5.22208e-18	2.33173e-17	UP	caldesmon 1
ENSMUSG00000056153	Socs6	-0.261629	6.41047	74.7567	5.32461e-18	2.3768e-17	DOWN	suppressor of cytokine signaling 6
ENSMUSG00000091421	Gm4202	-0.60414	2.48818	74.7446	5.3571e-18	2.3906e-17	DOWN	predicted gene 4202
ENSMUSG00000022656	Nectin3	0.312206	5.67289	74.6796	5.53661e-18	2.46998e-17	UP	nectin cell adhesion molecule 3
ENSMUSG00000009535	Rnmt	-0.341648	6.12587	74.6697	5.56426e-18	2.48158e-17	DOWN	RNA (guanine-7-) methyltransferase
ENSMUSG00000018809	Smyd4	-0.441545	3.73939	74.6253	5.69089e-18	2.53693e-17	DOWN	SET and MYND domain containing 4
ENSMUSG00000037994	Slc9b2	1.17316	0.547031	74.625	5.69172e-18	2.53693e-17	UP	solute carrier family 9, subfamily B (NHA2, cation proton antiporter 2), member 2
ENSMUSG00000028799	Zfp362	0.528185	4.09164	74.6213	5.70259e-18	2.54103e-17	UP	zinc finger protein 362
ENSMUSG00000049550	Clip1	-0.252593	6.55353	74.6081	5.74075e-18	2.55727e-17	DOWN	CAP-GLY domain containing linker protein 1
ENSMUSG00000026313	Hdac4	0.339617	4.68899	74.6032	5.75494e-18	2.56208e-17	UP	histone deacetylase 4
ENSMUSG00000031149	Praf2	0.281398	6.45814	74.6036	5.75373e-18	2.56208e-17	UP	PRA1 domain family 2
ENSMUSG00000018199	Ro60	0.383454	6.87029	74.5603	5.88132e-18	2.61681e-17	UP	Ro60, Y RNA binding protein
ENSMUSG00000036241	Ube2r2	0.321398	7.44032	74.5607	5.88023e-18	2.61681e-17	UP	ubiquitin-conjugating enzyme E2R 2
ENSMUSG00000027131	Emc4	-0.302015	5.29968	74.5382	5.94775e-18	2.64481e-17	DOWN	ER membrane protein complex subunit 4
ENSMUSG00000027367	Stard7	-0.299069	5.89877	74.5385	5.94663e-18	2.64481e-17	DOWN	START domain containing 7
ENSMUSG00000000934	Top1mt	-0.519344	3.16249	74.5014	6.05939e-18	2.69365e-17	DOWN	DNA topoisomerase 1, mitochondrial
ENSMUSG00000021027	Ralgapa1	0.332516	5.74025	74.444	6.23819e-18	2.77151e-17	UP	Ral GTPase activating protein, alpha subunit 1
ENSMUSG00000027533	Fabp5	-0.371263	7.00165	74.4443	6.23737e-18	2.77151e-17	DOWN	fatty acid binding protein 5, epidermal
ENSMUSG00000034640	Tiparp	0.381057	4.77752	74.4403	6.25002e-18	2.77595e-17	UP	TCDD-inducible poly(ADP-ribose) polymerase
ENSMUSG00000033909	Usp36	-0.413717	5.07398	74.4256	6.29676e-18	2.79589e-17	DOWN	ubiquitin specific peptidase 36
ENSMUSG00000054065	Pkp3	-0.854947	1.67413	74.3716	6.47143e-18	2.8726e-17	DOWN	plakophilin 3
ENSMUSG00000024413	Npc1	-0.34094	5.84048	74.37	6.47646e-18	2.87399e-17	DOWN	NPC intracellular cholesterol transporter 1
ENSMUSG00000046982	Tshz1	0.315845	6.45371	74.3308	6.60636e-18	2.93077e-17	UP	teashirt zinc finger family member 1
ENSMUSG00000009569	Mrtfb	0.323351	5.545	74.2743	6.79814e-18	3.01497e-17	UP	myocardin related transcription factor B
ENSMUSG00000023572	Ccndbp1	-0.345347	5.34928	74.159	7.20726e-18	3.19547e-17	DOWN	cyclin D-type binding-protein 1
ENSMUSG00000037722	Gnpnat1	-0.357439	5.82909	74.1107	7.38562e-18	3.27359e-17	DOWN	glucosamine-phosphate N-acetyltransferase 1
ENSMUSG00000028456	Unc13b	-0.343799	5.72083	74.0645	7.56063e-18	3.35018e-17	DOWN	unc-13 homolog B
ENSMUSG00000037343	Taf2	-0.256696	6.45868	74.0448	7.63624e-18	3.38269e-17	DOWN	TATA-box binding protein associated factor 2
ENSMUSG00000024382	Ercc3	-0.257034	6.36676	73.9885	7.85735e-18	3.47962e-17	DOWN	excision repair cross-complementing rodent repair deficiency, complementation group 3
ENSMUSG00000021253	Tgfb3	0.359289	6.53277	73.8858	8.27688e-18	3.66433e-17	UP	transforming growth factor, beta 3
ENSMUSG00000036390	Gadd45a	0.787653	4.6564	73.8794	8.304e-18	3.67526e-17	UP	growth arrest and DNA-damage-inducible 45 alpha
ENSMUSG00000003352	Cacnb3	-0.298394	6.60408	73.8645	8.3669e-18	3.70202e-17	DOWN	calcium channel, voltage-dependent, beta 3 subunit
ENSMUSG00000043467	Zbtb37	0.40918	4.96636	73.8423	8.46124e-18	3.74266e-17	UP	zinc finger and BTB domain containing 37
ENSMUSG00000022234	Cct5	-0.301781	9.2933	73.8042	8.62614e-18	3.81449e-17	DOWN	chaperonin containing Tcp1, subunit 5 (epsilon)
ENSMUSG00000042275	Pelo	-0.552816	3.75056	73.7834	8.71748e-18	3.85375e-17	DOWN	pelota mRNA surveillance and ribosome rescue factor
ENSMUSG00000042367	Gjb3	-0.418964	6.63042	73.7674	8.78881e-18	3.88415e-17	DOWN	gap junction protein, beta 3
ENSMUSG00000048701	Ccdc6	0.282574	6.63072	73.7374	8.92325e-18	3.94241e-17	UP	coiled-coil domain containing 6
ENSMUSG00000092009	Myh15	-2.76747	-1.90595	73.6942	9.12052e-18	4.02839e-17	DOWN	myosin, heavy chain 15
ENSMUSG00000021876	Rnase4	-0.636102	2.58	73.6121	9.50778e-18	4.1982e-17	DOWN	ribonuclease, RNase A family 4
ENSMUSG00000071653	1810009A15Rik	0.376503	6.02868	73.5863	9.6332e-18	4.25234e-17	UP	RIKEN cDNA 1810009A15 gene
ENSMUSG00000029470	P2rx4	0.519166	4.51855	73.5461	9.83119e-18	4.33847e-17	UP	purinergic receptor P2X, ligand-gated ion channel 4
ENSMUSG00000026034	Clk1	-0.47598	5.67769	73.5247	9.93851e-18	4.38455e-17	DOWN	CDC-like kinase 1
ENSMUSG00000038521	C1s1	1.59647	2.19532	73.5237	9.94361e-18	4.38552e-17	UP	complement component 1, s subcomponent 1
ENSMUSG00000078872	Gm14401	3.34623	-2.77617	73.4306	1.04236e-17	4.59586e-17	UP	predicted gene 14401
ENSMUSG00000032180	Tmed1	0.394672	5.11508	73.3002	1.11359e-17	4.90851e-17	UP	transmembrane p24 trafficking protein 1
ENSMUSG00000024740	Ddb1	0.337985	11.0742	73.225	1.15683e-17	5.09761e-17	UP	damage specific DNA binding protein 1
ENSMUSG00000020564	Atxn7l1	0.394816	4.14617	73.2172	1.1614e-17	5.11625e-17	UP	ataxin 7-like 1
ENSMUSG00000022231	Sema5a	0.699411	2.66365	73.2039	1.16927e-17	5.14943e-17	UP	sema domain, seven thrombospondin repeats (type 1 and type 1-like), transmembrane domain (TM) and sh
ENSMUSG00000002957	Ap2a2	-0.290924	8.26776	73.1935	1.17544e-17	5.1751e-17	DOWN	adaptor-related protein complex 2, alpha 2 subunit
ENSMUSG00000024622	Hmgxb3	-0.276432	5.8712	73.1776	1.18495e-17	5.21545e-17	DOWN	HMG box domain containing 3
ENSMUSG00000029173	Sepsecs	-0.450893	3.82373	73.1593	1.19596e-17	5.26238e-17	DOWN	Sep (O-phosphoserine) tRNA:Sec (selenocysteine) tRNA synthase
ENSMUSG00000030681	Mvp	-0.361015	6.63034	73.1484	1.20262e-17	5.29012e-17	DOWN	major vault protein
ENSMUSG00000044362	Ccdc89	-3.03407	-2.30776	73.1169	1.22194e-17	5.37356e-17	DOWN	coiled-coil domain containing 89
ENSMUSG00000002325	Irf9	0.472227	4.29545	73.1069	1.22814e-17	5.39926e-17	UP	interferon regulatory factor 9
ENSMUSG00000000959	Oxa1l	0.303393	5.77854	73.0891	1.23928e-17	5.44664e-17	UP	oxidase assembly 1-like
ENSMUSG00000045532	C1ql1	-1.38795	-0.327837	73.0806	1.24461e-17	5.46847e-17	DOWN	complement component 1, q subcomponent-like 1
ENSMUSG00000027615	Hps3	-0.385386	4.15449	73.0673	1.25304e-17	5.50392e-17	DOWN	HPS3, biogenesis of lysosomal organelles complex 2 subunit 1
ENSMUSG00000022474	Pmm1	-0.309821	4.93786	73.014	1.28734e-17	5.65293e-17	DOWN	phosphomannomutase 1
ENSMUSG00000020534	Shmt1	-0.331634	5.42426	73.0004	1.29622e-17	5.69026e-17	DOWN	serine hydroxymethyltransferase 1 (soluble)
ENSMUSG00000023960	Enpp5	0.69518	5.02903	72.9903	1.3029e-17	5.71792e-17	UP	ectonucleotide pyrophosphatase/phosphodiesterase 5
ENSMUSG00000042066	Tmcc2	0.525947	4.48812	72.9526	1.328e-17	5.82638e-17	UP	transmembrane and coiled-coil domains 2
ENSMUSG00000073489	Ifi204	-0.625163	3.67003	72.9124	1.35537e-17	5.94474e-17	DOWN	interferon activated gene 204
ENSMUSG00000024772	Ehd1	0.372946	7.32464	72.9029	1.36187e-17	5.97151e-17	UP	EH-domain containing 1
ENSMUSG00000037493	Cib2	0.786211	2.74172	72.8523	1.39722e-17	6.12475e-17	UP	calcium and integrin binding family member 2
ENSMUSG00000048440	Cyp4f16	-0.349767	4.47067	72.8268	1.41544e-17	6.2028e-17	DOWN	cytochrome P450, family 4, subfamily f, polypeptide 16
ENSMUSG00000026991	Pkp4	-0.299926	6.62172	72.789	1.44281e-17	6.3209e-17	DOWN	plakophilin 4
ENSMUSG00000003762	Coq8b	-0.484795	3.82102	72.6816	1.52352e-17	6.67255e-17	DOWN	coenzyme Q8B
ENSMUSG00000042225	Ammecr1	0.323463	5.22458	72.6336	1.56102e-17	6.83483e-17	UP	Alport syndrome, mental retardation, midface hypoplasia and elliptocytosis chromosomal region gene 1
ENSMUSG00000028957	Per3	-0.560785	3.06584	72.6189	1.57267e-17	6.88385e-17	DOWN	period circadian clock 3
ENSMUSG00000021595	Nsun2	-0.302853	7.5958	72.5928	1.59358e-17	6.97337e-17	DOWN	NOL1/NOP2/Sun domain family member 2
ENSMUSG00000029716	Tfr2	-2.90912	-2.2473	72.5517	1.62714e-17	7.11816e-17	DOWN	transferrin receptor 2
ENSMUSG00000038486	Sv2a	-0.875477	0.953613	72.5166	1.65631e-17	7.24367e-17	DOWN	synaptic vesicle glycoprotein 2 a
ENSMUSG00000027472	Pdrg1	-0.450288	4.55252	72.4861	1.6821e-17	7.3543e-17	DOWN	p53 and DNA damage regulated 1
ENSMUSG00000018217	Pmp22	0.483511	3.32757	72.4266	1.73357e-17	7.57498e-17	UP	peripheral myelin protein 22
ENSMUSG00000031546	Gins4	-0.323887	5.0364	72.4267	1.73352e-17	7.57498e-17	DOWN	GINS complex subunit 4 (Sld5 homolog)
ENSMUSG00000038650	Rnh1	-0.285617	7.57188	72.3978	1.75911e-17	7.68434e-17	DOWN	ribonuclease/angiogenin inhibitor 1
ENSMUSG00000059482	2610301B20Rik	0.455845	3.72253	72.368	1.78585e-17	7.79892e-17	UP	RIKEN cDNA 2610301B20 gene
ENSMUSG00000062785	Kcnc3	-1.99955	-1.72311	72.3047	1.8441e-17	8.05095e-17	DOWN	potassium voltage gated channel, Shaw-related subfamily, member 3
ENSMUSG00000075600	Zc3h3	-0.473556	4.30046	72.2791	1.86812e-17	8.15348e-17	DOWN	zinc finger CCCH type containing 3
ENSMUSG00000020170	Frs2	0.366698	5.87127	72.2535	1.89253e-17	8.2576e-17	UP	fibroblast growth factor receptor substrate 2
ENSMUSG00000052713	Zfp608	0.422308	4.50974	72.2445	1.90115e-17	8.29284e-17	UP	zinc finger protein 608
ENSMUSG00000026670	Uap1	0.264114	6.39938	72.2195	1.92548e-17	8.39656e-17	UP	UDP-N-acetylglucosamine pyrophosphorylase 1
ENSMUSG00000050199	Lgr4	0.359931	4.43135	72.1828	1.96159e-17	8.55154e-17	UP	leucine-rich repeat-containing G protein-coupled receptor 4
ENSMUSG00000028936	Rpl22	0.330519	8.26737	72.1789	1.96541e-17	8.56398e-17	UP	ribosomal protein L22
ENSMUSG00000032066	Bco2	1.06565	0.675877	72.1788	1.96558e-17	8.56398e-17	UP	beta-carotene oxygenase 2
ENSMUSG00000031558	Slit2	0.622652	2.73301	72.1581	1.98628e-17	8.65168e-17	UP	slit guidance ligand 2
ENSMUSG00000046329	Slc25a23	-0.537036	5.23209	72.1548	1.98962e-17	8.66373e-17	DOWN	solute carrier family 25 (mitochondrial carrier
ENSMUSG00000028557	Rnf11	0.299478	7.08809	72.1258	2.01904e-17	8.7893e-17	UP	ring finger protein 11
ENSMUSG00000043903	Zfp469	0.45783	5.06025	72.0942	2.05165e-17	8.92867e-17	UP	zinc finger protein 469
ENSMUSG00000026425	Srgap2	0.274526	6.39296	72.0696	2.07744e-17	9.03835e-17	UP	SLIT-ROBO Rho GTPase activating protein 2
ENSMUSG00000074731	Zfp345	2.43696	-2.13829	71.9945	2.15795e-17	9.38591e-17	UP	zinc finger protein 345
ENSMUSG00000020888	Dvl2	0.472974	5.1177	71.9906	2.1623e-17	9.40212e-17	UP	dishevelled segment polarity protein 2
ENSMUSG00000018923	Med11	-0.386055	4.26641	71.9799	2.17395e-17	9.45006e-17	DOWN	mediator complex subunit 11
ENSMUSG00000028284	Map3k7	0.274971	6.49242	71.9338	2.22536e-17	9.67076e-17	UP	mitogen-activated protein kinase kinase kinase 7
ENSMUSG00000116114	Gm35853	1.28796	-0.425091	71.8731	2.29489e-17	9.97003e-17	UP	predicted gene, 35853
ENSMUSG00000028414	Fktn	0.309324	5.19286	71.8092	2.37042e-17	1.02952e-16	UP	fukutin
ENSMUSG00000021242	Npc2	0.407685	8.1015	71.807	2.37313e-17	1.0304e-16	UP	NPC intracellular cholesterol transporter 2
ENSMUSG00000049588	Ccdc69	-1.405	-0.809158	71.7972	2.38489e-17	1.03521e-16	DOWN	coiled-coil domain containing 69
ENSMUSG00000042812	Foxf1	-2.96091	-2.43854	71.7131	2.48871e-17	1.07997e-16	DOWN	forkhead box F1
ENSMUSG00000015335	Zdhhc12	-0.414082	4.78829	71.6912	2.51656e-17	1.09174e-16	DOWN	zinc finger, DHHC domain containing 12
ENSMUSG00000025195	Dnmbp	0.29859	5.69496	71.6862	2.52296e-17	1.0942e-16	UP	dynamin binding protein
ENSMUSG00000020257	Wdr82	0.252197	6.99282	71.6369	2.58678e-17	1.12156e-16	UP	WD repeat domain containing 82
ENSMUSG00000039840	Epg5	-0.371296	5.10714	71.6334	2.59133e-17	1.12321e-16	DOWN	ectopic P-granules autophagy protein 5 homolog (C. elegans)
ENSMUSG00000070426	Rnf121	-0.312991	5.10788	71.6302	2.59556e-17	1.12472e-16	DOWN	ring finger protein 121
ENSMUSG00000029004	Kmt2e	0.336405	6.65432	71.6097	2.62263e-17	1.13612e-16	UP	lysine (K)-specific methyltransferase 2E
ENSMUSG00000032431	Crtap	0.267603	6.10075	71.6082	2.62465e-17	1.13667e-16	UP	cartilage associated protein
ENSMUSG00000009654	Oit3	0.766268	1.38204	71.5495	2.70386e-17	1.17064e-16	UP	oncoprotein induced transcript 3
ENSMUSG00000029780	Nt5c3	-0.348324	5.17808	71.5145	2.75226e-17	1.19125e-16	DOWN	5'-nucleotidase, cytosolic III
ENSMUSG00000089872	Rps6kc1	0.298045	5.01998	71.4922	2.7835e-17	1.20443e-16	UP	ribosomal protein S6 kinase polypeptide 1
ENSMUSG00000040548	Tex2	-0.322418	4.88018	71.3947	2.92461e-17	1.26513e-16	DOWN	testis expressed gene 2
ENSMUSG00000045854	Lyrm2	0.529178	3.73936	71.3633	2.97148e-17	1.28503e-16	UP	LYR motif containing 2
ENSMUSG00000054423	Cadps	-1.93045	-1.23442	71.3367	3.01185e-17	1.30212e-16	DOWN	Ca2+-dependent secretion activator
ENSMUSG00000039676	Capsl	-2.01844	-1.40046	71.3144	3.04601e-17	1.31651e-16	DOWN	calcyphosine-like
ENSMUSG00000023999	Kif6	-2.03322	-1.3279	71.274	3.10908e-17	1.34339e-16	DOWN	kinesin family member 6
ENSMUSG00000010936	Vac14	-0.362081	5.83711	71.2318	3.17634e-17	1.37206e-16	DOWN	Vac14 homolog (S. cerevisiae)
ENSMUSG00000016933	Plcg1	0.327479	7.17043	71.2083	3.21431e-17	1.38806e-16	UP	phospholipase C, gamma 1
ENSMUSG00000062526	Mppe1	-0.424633	3.94125	71.2014	3.22566e-17	1.39256e-16	DOWN	metallophosphoesterase 1
ENSMUSG00000002266	Zim1	-2.604	-2.3254	71.1414	3.3252e-17	1.43513e-16	DOWN	zinc finger, imprinted 1
ENSMUSG00000022463	Srebf2	-0.395778	8.29779	71.1363	3.33372e-17	1.43839e-16	DOWN	sterol regulatory element binding factor 2
ENSMUSG00000046862	Pramel12	0.351635	4.86124	71.1263	3.35076e-17	1.44533e-16	UP	PRAME like 12
ENSMUSG00000030062	Rpn1	-0.292498	7.97919	71.0811	3.42841e-17	1.47841e-16	DOWN	ribophorin I
ENSMUSG00000066175	2510046G10Rik	1.11813	-0.152763	71.031	3.51663e-17	1.51601e-16	UP	RIKEN cDNA 2510046G10 gene
ENSMUSG00000037995	Igsf9	0.481462	5.52948	71.0134	3.54805e-17	1.52912e-16	UP	immunoglobulin superfamily, member 9
ENSMUSG00000021036	Sptlc2	-0.289257	6.76656	70.9055	3.7476e-17	1.61466e-16	DOWN	serine palmitoyltransferase, long chain base subunit 2
ENSMUSG00000022159	Rab2b	0.516207	4.20203	70.8951	3.76739e-17	1.62273e-16	UP	RAB2B, member RAS oncogene family
ENSMUSG00000066149	Cdc26	0.304312	5.38971	70.8701	3.81542e-17	1.64295e-16	UP	cell division cycle 26
ENSMUSG00000026149	Tm4sf20	-3.05558	-2.28248	70.866	3.82327e-17	1.64586e-16	DOWN	transmembrane 4 L six family member 20
ENSMUSG00000040029	Ipo8	-0.275274	6.34187	70.8224	3.9088e-17	1.6822e-16	DOWN	importin 8
ENSMUSG00000097558	Gm26902	-2.65446	-1.93433	70.8152	3.923e-17	1.68783e-16	DOWN	predicted gene, 26902
ENSMUSG00000039270	Megf9	0.428905	4.2411	70.7738	4.00625e-17	1.72315e-16	UP	multiple EGF-like-domains 9
ENSMUSG00000048546	Tob2	-0.333795	5.45939	70.768	4.01808e-17	1.72775e-16	DOWN	transducer of ERBB2, 2
ENSMUSG00000035575	Utp6	-0.316054	6.27288	70.7558	4.04294e-17	1.73795e-16	DOWN	UTP6 small subunit processome component
ENSMUSG00000040025	Ythdf2	0.252244	6.48226	70.7406	4.07413e-17	1.75086e-16	UP	YTH N6-methyladenosine RNA binding protein 2
ENSMUSG00000036523	Greb1	-2.42017	-2.01928	70.6743	4.21353e-17	1.81025e-16	DOWN	gene regulated by estrogen in breast cancer protein
ENSMUSG00000022837	Iqcb1	0.488579	3.80169	70.6707	4.22119e-17	1.81302e-16	UP	IQ calmodulin-binding motif containing 1
ENSMUSG00000031758	Cdyl2	-0.702765	1.54776	70.6634	4.23672e-17	1.81917e-16	DOWN	chromodomain protein, Y chromosome-like 2
ENSMUSG00000063480	Snu13	-0.304674	7.35429	70.6542	4.25659e-17	1.82719e-16	DOWN	SNU13 homolog, small nuclear ribonucleoprotein (U4/U6.U5)
ENSMUSG00000031691	Tnpo2	-0.267255	7.33115	70.6355	4.29708e-17	1.84405e-16	DOWN	transportin 2 (importin 3, karyopherin beta 2b)
ENSMUSG00000053483	Usp21	0.33907	5.22176	70.5858	4.40685e-17	1.89062e-16	UP	ubiquitin specific peptidase 21
ENSMUSG00000049396	Gemin4	-0.293024	5.73287	70.5706	4.44075e-17	1.90462e-16	DOWN	gem nuclear organelle associated protein 4
ENSMUSG00000028461	Ccdc107	-0.415619	3.95239	70.5446	4.49978e-17	1.92939e-16	DOWN	coiled-coil domain containing 107
ENSMUSG00000025027	Xpnpep1	0.263068	7.80379	70.4906	4.62462e-17	1.98236e-16	UP	X-prolyl aminopeptidase (aminopeptidase P) 1, soluble
ENSMUSG00000086095	Gm15328	1.3932	-0.894947	70.4411	4.74214e-17	2.03215e-16	UP	predicted gene 15328
ENSMUSG00000030275	Etnk1	-0.268187	7.01819	70.4096	4.8185e-17	2.06429e-16	DOWN	ethanolamine kinase 1
ENSMUSG00000041084	Ostc	-0.281571	6.96392	70.4069	4.82504e-17	2.06651e-16	DOWN	oligosaccharyltransferase complex subunit (non-catalytic)
ENSMUSG00000112855	Gm47842	2.27784	-1.46652	70.39	4.8667e-17	2.08376e-16	UP	predicted gene, 47842
ENSMUSG00000019861	Gopc	-0.320757	5.65327	70.3851	4.87867e-17	2.08829e-16	DOWN	golgi associated PDZ and coiled-coil motif containing
ENSMUSG00000026520	Pycr2	-0.503256	5.23032	70.3728	4.9092e-17	2.10076e-16	DOWN	pyrroline-5-carboxylate reductase family, member 2
ENSMUSG00000034509	Mad2l1bp	-0.360172	4.41735	70.3407	4.98982e-17	2.13466e-16	DOWN	MAD2L1 binding protein
ENSMUSG00000001333	Sync	1.35412	-0.726764	70.2757	5.15695e-17	2.20553e-16	UP	syncoilin
ENSMUSG00000019996	Map7	-1.7102	-1.05309	70.2647	5.18578e-17	2.21724e-16	DOWN	microtubule-associated protein 7
ENSMUSG00000024777	Ppp2r5b	-0.345271	5.90817	70.2228	5.29708e-17	2.26418e-16	DOWN	protein phosphatase 2, regulatory subunit B', beta
ENSMUSG00000022635	Zcrb1	-0.325475	4.92395	70.2033	5.34979e-17	2.28607e-16	DOWN	zinc finger CCHC-type and RNA binding motif 1
ENSMUSG00000022800	Fyttd1	0.288865	6.55921	70.1715	5.4365e-17	2.32246e-16	UP	forty-two-three domain containing 1
ENSMUSG00000047497	Adamts12	-1.01118	2.0853	70.1575	5.47526e-17	2.33836e-16	DOWN	a disintegrin-like and metallopeptidase (reprolysin type) with thrombospondin type 1 motif, 12
ENSMUSG00000074862	BC025920	0.631606	1.77224	70.1369	5.53279e-17	2.36226e-16	UP	cDNA sequence BC025920
ENSMUSG00000093565	Rab26os	0.839339	1.49277	70.103	5.62884e-17	2.40259e-16	UP	RAB26, member RAS oncogene family, opposite strand
ENSMUSG00000060166	Zdhhc8	0.426158	5.98921	70.0943	5.65358e-17	2.41247e-16	UP	zinc finger, DHHC domain containing 8
ENSMUSG00000001995	Sipa1l2	0.387258	4.52375	69.9465	6.09356e-17	2.59948e-16	UP	signal-induced proliferation-associated 1 like 2
ENSMUSG00000024525	Impa2	-0.481185	4.03325	69.9287	6.1486e-17	2.62222e-16	DOWN	inositol monophosphatase 2
ENSMUSG00000094942	Gm3604	-0.789258	1.52568	69.9257	6.15819e-17	2.62557e-16	DOWN	predicted gene 3604
ENSMUSG00000078921	Tgtp2	2.0037	-1.04435	69.9181	6.18177e-17	2.63488e-16	UP	T cell specific GTPase 2
ENSMUSG00000036225	Kctd1	0.446145	3.62402	69.9156	6.18956e-17	2.63746e-16	UP	potassium channel tetramerisation domain containing 1
ENSMUSG00000006457	Actn3	1.36399	-0.740946	69.9129	6.19825e-17	2.64042e-16	UP	actinin alpha 3
ENSMUSG00000014782	Plekhg4	0.767875	1.4579	69.8993	6.24113e-17	2.65793e-16	UP	pleckstrin homology domain containing, family G (with RhoGef domain) member 4
ENSMUSG00000095332	Gm9821	-1.59664	-1.16905	69.8685	6.33936e-17	2.699e-16	DOWN	predicted gene 9821
ENSMUSG00000031508	Ankrd10	0.341813	5.68763	69.8357	6.44543e-17	2.74339e-16	UP	ankyrin repeat domain 10
ENSMUSG00000099655	2310034G01Rik	1.24463	-0.211391	69.7967	6.57426e-17	2.79744e-16	UP	RIKEN cDNA 2310034G01 gene
ENSMUSG00000027002	Nckap1	-0.259818	8.5646	69.7097	6.8706e-17	2.92271e-16	DOWN	NCK-associated protein 1
ENSMUSG00000096847	Tmem151b	0.63039	2.87508	69.6608	7.04333e-17	2.99535e-16	UP	transmembrane protein 151B
ENSMUSG00000020532	Acaca	0.244356	7.34049	69.6538	7.06818e-17	3.00507e-16	UP	acetyl-Coenzyme A carboxylase alpha
ENSMUSG00000033904	Ccp110	0.446801	4.23554	69.6471	7.09225e-17	3.01446e-16	UP	centriolar coiled coil protein 110
ENSMUSG00000024800	Rpp30	0.330887	4.94316	69.6351	7.13544e-17	3.03196e-16	UP	ribonuclease P/MRP 30 subunit
ENSMUSG00000006717	Acot13	0.326805	4.77143	69.6257	7.16964e-17	3.04564e-16	UP	acyl-CoA thioesterase 13
ENSMUSG00000018932	Map2k3	-0.407038	6.17329	69.6233	7.17822e-17	3.04842e-16	DOWN	mitogen-activated protein kinase kinase 3
ENSMUSG00000045838	Ccdc9b	-0.383076	5.19477	69.6115	7.2216e-17	3.06599e-16	DOWN	coiled-coil domain containing 9B
ENSMUSG00000032481	Smarcc1	0.245228	7.8612	69.6076	7.23582e-17	3.07116e-16	UP	SWI/SNF related, matrix associated, actin dependent regulator of chromatin, subfamily c, member 1
ENSMUSG00000026797	Stxbp1	0.268521	6.30404	69.5992	7.26645e-17	3.08329e-16	UP	syntaxin binding protein 1
ENSMUSG00000078851	H2aw	0.682354	3.26416	69.5942	7.28519e-17	3.09038e-16	UP	H2A.W histone
ENSMUSG00000022106	Rcbtb2	0.294621	5.22317	69.5932	7.28874e-17	3.09101e-16	UP	regulator of chromosome condensation (RCC1) and BTB (POZ) domain containing protein 2
ENSMUSG00000031709	Tbc1d9	0.454051	3.74718	69.5693	7.37774e-17	3.12788e-16	UP	TBC1 domain family, member 9
ENSMUSG00000021792	Prxl2a	0.360581	6.34713	69.4283	7.92453e-17	3.35876e-16	UP	peroxiredoxin like 2A
ENSMUSG00000027257	Pacsin3	0.409878	5.05878	69.4079	8.00693e-17	3.39273e-16	UP	protein kinase C and casein kinase substrate in neurons 3
ENSMUSG00000044065	Gm9788	-2.80219	-2.31677	69.3492	8.24848e-17	3.4941e-16	DOWN	predicted pseudogene 9788
ENSMUSG00000028329	Xpa	0.525747	3.16074	69.3292	8.33273e-17	3.5288e-16	UP	xeroderma pigmentosum, complementation group A
ENSMUSG00000003402	Prkcsh	0.458759	7.69308	69.3156	8.39027e-17	3.55217e-16	UP	protein kinase C substrate 80K-H
ENSMUSG00000097626	4921504A21Rik	1.93594	-1.46668	69.2913	8.49438e-17	3.59524e-16	UP	RIKEN cDNA 4921504A21 gene
ENSMUSG00000116858	Gm49797	-0.653284	2.11091	69.2787	8.54889e-17	3.6173e-16	DOWN	predicted gene, 49797
ENSMUSG00000056888	Glipr1	-0.339027	6.80877	69.2706	8.58406e-17	3.63116e-16	DOWN	GLI pathogenesis-related 1 (glioma)
ENSMUSG00000048170	Mcmbp	-0.26846	6.44938	69.2634	8.61536e-17	3.64338e-16	DOWN	minichromosome maintenance complex binding protein
ENSMUSG00000030269	Mtmr14	-0.290662	5.41375	69.2618	8.62226e-17	3.64528e-16	DOWN	myotubularin related protein 14
ENSMUSG00000021710	Nln	0.24358	6.24345	69.2281	8.77102e-17	3.70714e-16	UP	neurolysin (metallopeptidase M3 family)
ENSMUSG00000026721	Rabgap1l	0.455646	4.86079	69.2178	8.81695e-17	3.72551e-16	UP	RAB GTPase activating protein 1-like
ENSMUSG00000018547	Pip4k2b	0.23801	6.83803	69.1334	9.20218e-17	3.88719e-16	UP	phosphatidylinositol-5-phosphate 4-kinase, type II, beta
ENSMUSG00000052565	H1f3	1.40331	0.559843	69.1163	9.28235e-17	3.91996e-16	UP	H1.3 linker histone, cluster member
ENSMUSG00000020182	Ddc	-3.73652	-2.70526	69.1026	9.34722e-17	3.94626e-16	DOWN	dopa decarboxylase
ENSMUSG00000024485	Slc4a9	-2.00768	-1.78332	69.0848	9.432e-17	3.98094e-16	DOWN	solute carrier family 4, sodium bicarbonate cotransporter, member 9
ENSMUSG00000061665	Cd2ap	-0.299902	8.91072	69.0728	9.48959e-17	4.00412e-16	DOWN	CD2-associated protein
ENSMUSG00000003378	Grik5	0.439777	5.2287	69.0641	9.53143e-17	4.02066e-16	UP	glutamate receptor, ionotropic, kainate 5 (gamma 2)
ENSMUSG00000030079	Ruvbl1	-0.288978	6.37256	69.02	9.747e-17	4.11044e-16	DOWN	RuvB-like protein 1
ENSMUSG00000046589	Lrrc8e	-0.52699	2.89632	68.9765	9.96425e-17	4.20089e-16	DOWN	leucine rich repeat containing 8 family, member E
ENSMUSG00000022427	Tomm22	-0.250233	7.143	68.9469	1.01153e-16	4.26337e-16	DOWN	translocase of outer mitochondrial membrane 22
ENSMUSG00000045314	Sowahb	-2.36084	-1.9267	68.9434	1.01329e-16	4.26962e-16	DOWN	sosondowah ankyrin repeat domain family member B
ENSMUSG00000029313	Aff1	-0.255142	7.20476	68.9371	1.01652e-16	4.28202e-16	DOWN	AF4/FMR2 family, member 1
ENSMUSG00000036450	Hif1an	0.288079	6.20535	68.8922	1.03995e-16	4.37952e-16	UP	hypoxia-inducible factor 1, alpha subunit inhibitor
ENSMUSG00000020019	Ntn4	0.434861	4.78937	68.8839	1.04436e-16	4.39684e-16	UP	netrin 4
ENSMUSG00000024773	Atg2a	0.389269	6.09215	68.8831	1.04476e-16	4.39729e-16	UP	autophagy related 2A
ENSMUSG00000072623	Zfp9	0.325172	4.75283	68.8667	1.05347e-16	4.43273e-16	UP	zinc finger protein 9
ENSMUSG00000039903	Eva1c	0.460035	3.62718	68.8351	1.0705e-16	4.50314e-16	UP	eva-1 homolog C (C. elegans)
ENSMUSG00000062184	Hs6st2	0.24038	7.64842	68.8291	1.07377e-16	4.51561e-16	UP	heparan sulfate 6-O-sulfotransferase 2
ENSMUSG00000042333	Tnfrsf14	-3.10006	-2.52919	68.8224	1.07739e-16	4.52961e-16	DOWN	tumor necrosis factor receptor superfamily, member 14 (herpesvirus entry mediator)
ENSMUSG00000036632	Alg5	-0.29808	5.45968	68.8126	1.08281e-16	4.55112e-16	DOWN	asparagine-linked glycosylation 5 (dolichyl-phosphate beta-glucosyltransferase)
ENSMUSG00000021987	Mtmr6	-0.288397	6.70155	68.8092	1.08464e-16	4.55756e-16	DOWN	myotubularin related protein 6
ENSMUSG00000024807	Syvn1	0.427668	6.05615	68.7402	1.12329e-16	4.71863e-16	UP	synovial apoptosis inhibitor 1, synoviolin
ENSMUSG00000023050	Map3k12	0.322477	5.12006	68.7306	1.12877e-16	4.74034e-16	UP	mitogen-activated protein kinase kinase kinase 12
ENSMUSG00000113637	Gm7049	-0.89286	0.741864	68.721	1.13428e-16	4.76215e-16	DOWN	predicted gene 7049
ENSMUSG00000019297	Nop9	-0.361425	5.42082	68.6932	1.15038e-16	4.82816e-16	DOWN	NOP9 nucleolar protein
ENSMUSG00000040010	Slc7a5	-0.518724	7.26867	68.6927	1.15064e-16	4.82816e-16	DOWN	solute carrier family 7 (cationic amino acid transporter, y+ system), member 5
ENSMUSG00000008690	Ncaph2	-0.316181	7.6425	68.6777	1.15942e-16	4.86365e-16	DOWN	non-SMC condensin II complex, subunit H2
ENSMUSG00000091994	E130317F20Rik	0.557462	2.12682	68.6638	1.16763e-16	4.89672e-16	UP	RIKEN cDNA E130317F20 gene
ENSMUSG00000053205	Styx	0.312502	5.78565	68.6237	1.19162e-16	4.99596e-16	UP	serine/threonine/tyrosine interaction protein
ENSMUSG00000030245	Golt1b	-0.274411	5.89677	68.6178	1.19521e-16	5.00962e-16	DOWN	golgi transport 1B
ENSMUSG00000043388	Tmem130	-1.81358	-1.74119	68.564	1.22828e-16	5.1468e-16	DOWN	transmembrane protein 130
ENSMUSG00000063884	Ptcd3	-0.288067	6.48947	68.5617	1.22971e-16	5.15136e-16	DOWN	pentatricopeptide repeat domain 3
ENSMUSG00000040350	Trim7	0.702984	1.80532	68.431	1.31396e-16	5.50276e-16	UP	tripartite motif-containing 7
ENSMUSG00000049719	Prss46	2.05892	-1.79361	68.3814	1.34746e-16	5.64147e-16	UP	protease, serine 46
ENSMUSG00000043587	Pxylp1	-0.417641	4.04954	68.3491	1.36968e-16	5.73292e-16	DOWN	2-phosphoxylose phosphatase 1
ENSMUSG00000039372	Marchf4	-1.482	-0.00715416	68.3073	1.399e-16	5.85401e-16	DOWN	membrane associated ring-CH-type finger 4
ENSMUSG00000016179	Camk1g	2.9923	-2.59074	68.286	1.41422e-16	5.91607e-16	UP	calcium/calmodulin-dependent protein kinase I gamma
ENSMUSG00000054414	Slc30a7	-0.293002	5.83903	68.2815	1.41743e-16	5.92788e-16	DOWN	solute carrier family 30 (zinc transporter), member 7
ENSMUSG00000059027	9630013D21Rik	1.67552	-1.33316	68.1981	1.4787e-16	6.18239e-16	UP	RIKEN cDNA 9630013D21 gene
ENSMUSG00000024654	Asrgl1	0.417781	3.82371	68.1284	1.53185e-16	6.40283e-16	UP	asparaginase like 1
ENSMUSG00000015837	Sqstm1	0.302667	8.5524	68.1141	1.54302e-16	6.44774e-16	UP	sequestosome 1
ENSMUSG00000023336	Wfdc1	-1.51939	-0.696194	68.061	1.58517e-16	6.62205e-16	DOWN	WAP four-disulfide core domain 1
ENSMUSG00000013701	Timm23	-0.319065	6.58933	68.0486	1.59519e-16	6.66205e-16	DOWN	translocase of inner mitochondrial membrane 23
ENSMUSG00000073700	Klhl21	-0.394118	4.9866	68.0081	1.62823e-16	6.79814e-16	DOWN	kelch-like 21
ENSMUSG00000040365	Trim41	0.323663	5.25729	68.0001	1.63485e-16	6.82394e-16	UP	tripartite motif-containing 41
ENSMUSG00000054604	Cggbp1	0.273143	7.06936	67.9902	1.64311e-16	6.85649e-16	UP	CGG triplet repeat binding protein 1
ENSMUSG00000022774	Ncbp2	0.288687	6.09242	67.9673	1.6623e-16	6.93467e-16	UP	nuclear cap binding protein subunit 2
ENSMUSG00000038086	Hspb2	-1.59513	-1.23904	67.9316	1.69269e-16	7.05951e-16	DOWN	heat shock protein 2
ENSMUSG00000073985	Gm10602	0.984664	0.243002	67.9195	1.70307e-16	7.10081e-16	UP	predicted gene 10602
ENSMUSG00000018500	Adora2b	3.22752	-2.30797	67.8623	1.75325e-16	7.30804e-16	UP	adenosine A2b receptor
ENSMUSG00000019775	Rgs17	-0.739798	2.12057	67.8575	1.75747e-16	7.32358e-16	DOWN	regulator of G-protein signaling 17
ENSMUSG00000027502	Rtf2	-0.271556	6.24566	67.8324	1.78003e-16	7.41556e-16	DOWN	replication termination factor 2
ENSMUSG00000033099	Nol12	-0.343339	5.22673	67.8303	1.78189e-16	7.42126e-16	DOWN	nucleolar protein 12
ENSMUSG00000024795	Kif20b	0.388953	6.71004	67.8157	1.79514e-16	7.47441e-16	UP	kinesin family member 20B
ENSMUSG00000026970	Rbms1	0.239041	7.36401	67.8151	1.79567e-16	7.47452e-16	UP	RNA binding motif, single stranded interacting protein 1
ENSMUSG00000055978	Fut2	-2.79565	-2.31756	67.7753	1.83235e-16	7.62511e-16	DOWN	fucosyltransferase 2
ENSMUSG00000039886	Tmem120a	-0.292783	5.15435	67.7563	1.85008e-16	7.69679e-16	DOWN	transmembrane protein 120A
ENSMUSG00000046743	Fat4	1.06921	2.38082	67.7229	1.88167e-16	7.82605e-16	UP	FAT atypical cadherin 4
ENSMUSG00000071001	Hrct1	-0.626782	2.1084	67.6769	1.92605e-16	8.00842e-16	DOWN	histidine rich carboxyl terminus 1
ENSMUSG00000030588	Yif1b	0.494764	4.72805	67.6756	1.92738e-16	8.01176e-16	UP	Yip1 interacting factor homolog B (S. cerevisiae)
ENSMUSG00000076431	Sox4	0.364091	8.41192	67.6049	1.99769e-16	8.30174e-16	UP	SRY (sex determining region Y)-box 4
ENSMUSG00000027671	Actl6a	-0.285687	6.34578	67.5904	2.01247e-16	8.36085e-16	DOWN	actin-like 6A
ENSMUSG00000022708	Zbtb20	0.546931	6.82627	67.5847	2.01827e-16	8.38033e-16	UP	zinc finger and BTB domain containing 20
ENSMUSG00000043671	Dpy19l3	0.370361	4.6756	67.5849	2.01812e-16	8.38033e-16	UP	dpy-19-like 3 (C. elegans)
ENSMUSG00000032340	Neo1	0.319879	8.20142	67.5831	2.01992e-16	8.38489e-16	UP	neogenin
ENSMUSG00000018428	Akap1	-0.373185	5.68765	67.5802	2.02292e-16	8.39504e-16	DOWN	A kinase (PRKA) anchor protein 1
ENSMUSG00000057329	Bcl2	0.363719	5.20988	67.4754	2.13334e-16	8.85083e-16	UP	B cell leukemia/lymphoma 2
ENSMUSG00000040174	Alkbh3	-0.408287	3.38319	67.4595	2.15055e-16	8.91981e-16	DOWN	alkB homolog 3, alpha-ketoglutarate-dependent dioxygenase
ENSMUSG00000025921	Rdh10	0.302814	8.17671	67.4347	2.17786e-16	9.0306e-16	UP	retinol dehydrogenase 10 (all-trans)
ENSMUSG00000030008	Pradc1	-0.666195	2.36131	67.4233	2.1904e-16	9.08008e-16	DOWN	protease-associated domain containing 1
ENSMUSG00000023027	Atf1	-0.257771	5.87181	67.3732	2.24687e-16	9.31165e-16	DOWN	activating transcription factor 1
ENSMUSG00000022557	Bop1	-0.574895	6.65257	67.3633	2.25812e-16	9.35569e-16	DOWN	block of proliferation 1
ENSMUSG00000027195	Hsd17b12	-0.260266	7.38847	67.343	2.28147e-16	9.44984e-16	DOWN	hydroxysteroid (17-beta) dehydrogenase 12
ENSMUSG00000062373	Tmem65	-0.29469	6.61052	67.2446	2.39833e-16	9.93113e-16	DOWN	transmembrane protein 65
ENSMUSG00000026095	Asnsd1	0.320032	6.18503	67.1809	2.47701e-16	1.02542e-15	UP	asparagine synthetase domain containing 1
ENSMUSG00000022407	Adsl	-0.373669	6.31983	67.1442	2.52354e-16	1.04439e-15	DOWN	adenylosuccinate lyase
ENSMUSG00000070520	Nsmce3	-0.333072	4.57668	67.1099	2.56789e-16	1.06245e-15	DOWN	NSE3 homolog, SMC5-SMC6 complex component
ENSMUSG00000020608	Smc6	0.266632	6.66181	67.0809	2.60585e-16	1.07787e-15	UP	structural maintenance of chromosomes 6
ENSMUSG00000049553	Polr1a	-0.293764	6.76694	67.039	2.66187e-16	1.10073e-15	DOWN	polymerase (RNA) I polypeptide A
ENSMUSG00000051285	Pcmtd1	0.541763	5.91768	67.0077	2.70453e-16	1.11807e-15	UP	protein-L-isoaspartate (D-aspartate) O-methyltransferase domain containing 1
ENSMUSG00000034959	Rubcnl	1.2146	0.328687	67.0049	2.70833e-16	1.11933e-15	UP	RUN and cysteine rich domain containing beclin 1 interacting protein like
ENSMUSG00000039357	Fut11	0.374832	4.92861	66.9376	2.80232e-16	1.15786e-15	UP	fucosyltransferase 11
ENSMUSG00000091509	Gm17066	-1.02069	0.883917	66.882	2.88253e-16	1.19068e-15	DOWN	predicted gene 17066
ENSMUSG00000038812	Trmt112	0.374859	6.12635	66.8797	2.88593e-16	1.19176e-15	UP	tRNA methyltransferase 11-2
ENSMUSG00000032258	Lca5	0.38309	3.97981	66.8563	2.92037e-16	1.20565e-15	UP	Leber congenital amaurosis 5 (human)
ENSMUSG00000054702	Ap1s3	-0.499641	2.81264	66.8372	2.94888e-16	1.21709e-15	DOWN	adaptor-related protein complex AP-1, sigma 3
ENSMUSG00000041264	Uspl1	-0.30935	5.21596	66.8328	2.95543e-16	1.21946e-15	DOWN	ubiquitin specific peptidase like 1
ENSMUSG00000036026	Tmem63b	-0.268992	6.70164	66.7604	3.06589e-16	1.26469e-15	DOWN	transmembrane protein 63b
ENSMUSG00000034321	Exosc1	0.333388	5.66229	66.6344	3.26839e-16	1.34785e-15	UP	exosome component 1
ENSMUSG00000040415	Dtx3	0.431757	5.233	66.6075	3.31329e-16	1.366e-15	UP	deltex 3, E3 ubiquitin ligase
ENSMUSG00000023147	Get1	0.306527	5.16231	66.592	3.33942e-16	1.3764e-15	UP	guided entry of tail-anchored proteins factor 1
ENSMUSG00000026554	Dcaf8	0.267381	7.12417	66.5082	3.48439e-16	1.43575e-15	UP	DDB1 and CUL4 associated factor 8
ENSMUSG00000021385	Ippk	-0.372873	4.15192	66.4924	3.51239e-16	1.4469e-15	DOWN	inositol 1,3,4,5,6-pentakisphosphate 2-kinase
ENSMUSG00000027242	Wdr76	-0.519414	3.68011	66.4853	3.52504e-16	1.45171e-15	DOWN	WD repeat domain 76
ENSMUSG00000017615	Tnfaip1	-0.239914	7.79825	66.478	3.53814e-16	1.45671e-15	DOWN	tumor necrosis factor, alpha-induced protein 1 (endothelial)
ENSMUSG00000030127	Cops7a	-0.347024	6.6282	66.439	3.60884e-16	1.48541e-15	DOWN	COP9 signalosome subunit 7A
ENSMUSG00000019998	Stx7	-0.292272	6.60681	66.3463	3.78261e-16	1.55652e-15	DOWN	syntaxin 7
ENSMUSG00000034758	Tle6	0.425814	3.43689	66.3367	3.80124e-16	1.56376e-15	UP	transducin-like enhancer of split 6
ENSMUSG00000001687	Ubl3	-0.236751	6.41151	66.3111	3.85079e-16	1.58358e-15	DOWN	ubiquitin-like 3
ENSMUSG00000019917	Septin10	0.280107	6.20534	66.3107	3.85153e-16	1.58358e-15	UP	septin 10
ENSMUSG00000020844	Nxn	0.297606	5.21006	66.2805	3.91107e-16	1.60762e-15	UP	nucleoredoxin
ENSMUSG00000070720	Tmem200b	-1.80048	-1.61494	66.2584	3.95524e-16	1.62534e-15	DOWN	transmembrane protein 200B
ENSMUSG00000070498	Tmem132b	-2.79199	-1.68968	66.2562	3.95969e-16	1.62672e-15	DOWN	transmembrane protein 132B
ENSMUSG00000043964	Orai3	0.357654	4.73225	66.2138	4.0458e-16	1.66165e-15	UP	ORAI calcium release-activated calcium modulator 3
ENSMUSG00000034525	Ice1	0.274148	6.75946	66.1772	4.12144e-16	1.69226e-15	UP	interactor of little elongation complex ELL subunit 1
ENSMUSG00000040383	Aqr	-0.231684	6.74544	66.1436	4.1923e-16	1.72088e-15	DOWN	aquarius
ENSMUSG00000042501	Cpa6	2.68829	-2.40911	66.1344	4.21205e-16	1.72852e-15	UP	carboxypeptidase A6
ENSMUSG00000107476	Zfp862-ps	0.395671	4.61026	66.1186	4.24586e-16	1.74192e-15	UP	zinc finger protein 862, pseudogene
ENSMUSG00000037601	Nme1	-0.346574	7.00546	66.1174	4.24855e-16	1.74255e-15	DOWN	NME/NM23 nucleoside diphosphate kinase 1
ENSMUSG00000062007	Hsh2d	-2.87076	-2.42807	66.1083	4.26809e-16	1.75009e-15	DOWN	hematopoietic SH2 domain containing
ENSMUSG00000030523	Trpm1	-2.30153	-2.20419	66.0404	4.41777e-16	1.81097e-15	DOWN	transient receptor potential cation channel, subfamily M, member 1
ENSMUSG00000029863	Casp2	-0.308589	5.52708	66.0062	4.49509e-16	1.84217e-15	DOWN	caspase 2
ENSMUSG00000058706	0610030E20Rik	-0.462755	4.02895	65.9894	4.53363e-16	1.85696e-15	DOWN	RIKEN cDNA 0610030E20 gene
ENSMUSG00000102252	Snrpn	0.404507	3.81621	65.9894	4.53352e-16	1.85696e-15	UP	small nuclear ribonucleoprotein N
ENSMUSG00000061887	Ssbp3	0.312654	6.4208	65.9162	4.70506e-16	1.92665e-15	UP	single-stranded DNA binding protein 3
ENSMUSG00000030609	Aen	-0.546558	5.09136	65.8945	4.75708e-16	1.94742e-15	DOWN	apoptosis enhancing nuclease
ENSMUSG00000095440	Fignl2	-0.911804	2.15353	65.8922	4.76272e-16	1.94921e-15	DOWN	fidgetin-like 2
ENSMUSG00000015653	Steap2	-0.331435	7.31906	65.8784	4.79626e-16	1.9624e-15	DOWN	six transmembrane epithelial antigen of prostate 2
ENSMUSG00000030516	Tjp1	-0.253685	8.11511	65.8717	4.8124e-16	1.96847e-15	DOWN	tight junction protein 1
ENSMUSG00000022710	Usp7	0.258881	7.22669	65.8667	4.82487e-16	1.97304e-15	UP	ubiquitin specific peptidase 7
ENSMUSG00000029263	Pigg	-0.418991	3.92758	65.8576	4.84704e-16	1.98157e-15	DOWN	phosphatidylinositol glycan anchor biosynthesis, class G
ENSMUSG00000063415	Cyp26b1	-0.652968	2.58478	65.8463	4.87487e-16	1.99241e-15	DOWN	cytochrome P450, family 26, subfamily b, polypeptide 1
ENSMUSG00000031207	Msn	0.296009	10.9506	65.8081	4.97033e-16	2.03087e-15	UP	moesin
ENSMUSG00000029068	Ccnl2	0.363303	5.62953	65.7869	5.02412e-16	2.0523e-15	UP	cyclin L2
ENSMUSG00000029777	Gars	-0.326912	8.39119	65.686	5.28799e-16	2.1595e-15	DOWN	glycyl-tRNA synthetase
ENSMUSG00000005198	Polr2a	0.266409	8.34168	65.6378	5.41889e-16	2.21236e-15	UP	polymerase (RNA) II (DNA directed) polypeptide A
ENSMUSG00000039031	Arhgap18	-0.328644	6.01907	65.6172	5.4758e-16	2.23499e-15	DOWN	Rho GTPase activating protein 18
ENSMUSG00000030917	Tmem159	-0.506148	3.45659	65.6089	5.49889e-16	2.24381e-15	DOWN	transmembrane protein 159
ENSMUSG00000024299	Adamts10	0.519173	3.79773	65.6082	5.50083e-16	2.24399e-15	UP	a disintegrin-like and metallopeptidase (reprolysin type) with thrombospondin type 1 motif, 10
ENSMUSG00000031391	L1cam	0.905991	0.489635	65.5924	5.54519e-16	2.26148e-15	UP	L1 cell adhesion molecule
ENSMUSG00000034022	Cpsf1	-0.324159	6.80264	65.576	5.59161e-16	2.2798e-15	DOWN	cleavage and polyadenylation specific factor 1
ENSMUSG00000024424	Ttc39c	0.404633	3.8246	65.5682	5.61366e-16	2.28817e-15	UP	tetratricopeptide repeat domain 39C
ENSMUSG00000022756	Slc7a4	-0.570217	2.74858	65.5525	5.65849e-16	2.30582e-15	DOWN	solute carrier family 7 (cationic amino acid transporter, y+ system), member 4
ENSMUSG00000045087	S1pr5	-2.58121	-2.35321	65.5306	5.7219e-16	2.33103e-15	DOWN	sphingosine-1-phosphate receptor 5
ENSMUSG00000021906	Oxnad1	-0.374605	4.78915	65.5296	5.72464e-16	2.33152e-15	DOWN	oxidoreductase NAD-binding domain containing 1
ENSMUSG00000102059	Gm20257	1.1357	-0.397939	65.5274	5.73111e-16	2.33352e-15	UP	predicted gene, 20257
ENSMUSG00000042487	Leo1	0.26289	5.54788	65.5206	5.75096e-16	2.34098e-15	UP	Leo1, Paf1/RNA polymerase II complex component
ENSMUSG00000004070	Hmox2	0.323415	5.64616	65.5112	5.7784e-16	2.35151e-15	UP	heme oxygenase 2
ENSMUSG00000037470	Uggt1	0.246038	7.12867	65.5069	5.79103e-16	2.35602e-15	UP	UDP-glucose glycoprotein glucosyltransferase 1
ENSMUSG00000022701	Ccdc191	0.51743	3.05307	65.4029	6.10479e-16	2.483e-15	UP	coiled-coil domain containing 191
ENSMUSG00000009621	Vav2	-0.304186	5.44567	65.3991	6.11666e-16	2.48716e-15	DOWN	vav 2 oncogene
ENSMUSG00000034667	Xpot	-0.265697	7.19714	65.3613	6.23501e-16	2.5346e-15	DOWN	exportin, tRNA (nuclear export receptor for tRNAs)
ENSMUSG00000032263	Bckdhb	0.459929	2.93097	65.3571	6.24848e-16	2.53939e-15	UP	branched chain ketoacid dehydrogenase E1, beta polypeptide
ENSMUSG00000010911	Apip	-0.40101	3.97505	65.3389	6.30638e-16	2.56223e-15	DOWN	APAF1 interacting protein
ENSMUSG00000058997	Vwa8	0.291981	5.74016	65.2994	6.43404e-16	2.6134e-15	UP	von Willebrand factor A domain containing 8
ENSMUSG00000097164	Cep83os	0.723304	1.86227	65.2478	6.60465e-16	2.68197e-15	UP	centrosomal protein 83, opposite strand
ENSMUSG00000041995	Zbed3	0.340224	4.54873	65.2262	6.67753e-16	2.71084e-15	UP	zinc finger, BED type containing 3
ENSMUSG00000034595	Ppp1r18	0.270012	7.00504	65.2219	6.69219e-16	2.71606e-15	UP	protein phosphatase 1, regulatory subunit 18
ENSMUSG00000020231	Dip2a	0.252208	6.68096	65.2102	6.7321e-16	2.73153e-15	UP	disco interacting protein 2 homolog A
ENSMUSG00000054580	Pla2r1	-3.09656	-2.63608	65.1892	6.80429e-16	2.76008e-15	DOWN	phospholipase A2 receptor 1
ENSMUSG00000024338	Psmb8	-2.67146	-1.71177	65.1082	7.08955e-16	2.87502e-15	DOWN	proteasome (prosome, macropain) subunit, beta type 8 (large multifunctional peptidase 7)
ENSMUSG00000036188	Ankmy2	0.396471	4.45847	65.0637	7.2515e-16	2.9399e-15	UP	ankyrin repeat and MYND domain containing 2
ENSMUSG00000071652	Ints5	0.336545	6.85103	65.0246	7.39681e-16	2.99801e-15	UP	integrator complex subunit 5
ENSMUSG00000024277	Mapre2	0.289764	5.58939	65.0081	7.45901e-16	3.02241e-15	UP	microtubule-associated protein, RP/EB family, member 2
ENSMUSG00000057897	Camk2b	0.525963	3.21749	64.9873	7.53816e-16	3.05366e-15	UP	calcium/calmodulin-dependent protein kinase II, beta
ENSMUSG00000031979	Cog2	-0.294137	5.10722	64.9857	7.54444e-16	3.05539e-15	DOWN	component of oligomeric golgi complex 2
ENSMUSG00000112627	4933412E12Rik	0.503661	3.21168	64.9759	7.58182e-16	3.0697e-15	UP	RIKEN cDNA 4933412E12 gene
ENSMUSG00000002846	Timmdc1	0.356917	4.38073	64.9694	7.60701e-16	3.07907e-15	UP	translocase of inner mitochondrial membrane domain containing 1
ENSMUSG00000028527	Ak4	0.394074	4.70337	64.9459	7.69846e-16	3.11526e-15	UP	adenylate kinase 4
ENSMUSG00000086528	Gm15731	-1.59907	-0.125445	64.8678	8.0097e-16	3.24034e-15	DOWN	predicted gene 15731
ENSMUSG00000031283	Chrdl1	-0.7708	1.05563	64.861	8.03728e-16	3.25062e-15	DOWN	chordin-like 1
ENSMUSG00000023391	Dlx2	-1.02655	0.561423	64.8377	8.13299e-16	3.28845e-15	DOWN	distal-less homeobox 2
ENSMUSG00000052415	Tchh	-1.88678	-1.71715	64.8253	8.18419e-16	3.30827e-15	DOWN	trichohyalin
ENSMUSG00000020275	Rel	-0.482567	3.39124	64.7932	8.31873e-16	3.36176e-15	DOWN	reticuloendotheliosis oncogene
ENSMUSG00000035769	Xylb	-0.412481	3.74344	64.7578	8.46927e-16	3.42168e-15	DOWN	xylulokinase homolog (H. influenzae)
ENSMUSG00000071078	Nr2c2ap	-0.398724	4.27281	64.7273	8.60165e-16	3.47423e-15	DOWN	nuclear receptor 2C2-associated protein
ENSMUSG00000031292	Cdkl5	-0.421096	4.00317	64.6928	8.75361e-16	3.53466e-15	DOWN	cyclin-dependent kinase-like 5
ENSMUSG00000053821	Gm9922	2.42091	-1.78063	64.6545	8.92541e-16	3.60307e-15	UP	predicted gene 9922
ENSMUSG00000026170	Cyp27a1	-1.16482	-0.139084	64.6439	8.97356e-16	3.62154e-15	DOWN	cytochrome P450, family 27, subfamily a, polypeptide 1
ENSMUSG00000097287	D130017N08Rik	-1.00907	0.521246	64.6097	9.13066e-16	3.68396e-15	DOWN	RIKEN cDNA D130017N08 gene
ENSMUSG00000006273	Atp6v1b2	-0.269346	6.42682	64.5868	9.23741e-16	3.72604e-15	DOWN	ATPase, H+ transporting, lysosomal V1 subunit B2
ENSMUSG00000056531	Ccdc18	0.503571	2.73776	64.5428	9.44586e-16	3.8091e-15	UP	coiled-coil domain containing 18
ENSMUSG00000020486	Septin4	-1.42258	0.257282	64.488	9.71199e-16	3.91537e-15	DOWN	septin 4
ENSMUSG00000022961	Son	0.247252	8.26339	64.4713	9.79472e-16	3.94767e-15	UP	Son DNA binding protein
ENSMUSG00000042447	Mios	-0.383378	4.5682	64.4547	9.87756e-16	3.98e-15	DOWN	meiosis regulator for oocyte development
ENSMUSG00000049709	Nlrp10	-1.93568	-1.68237	64.4359	9.97222e-16	4.01707e-15	DOWN	NLR family, pyrin domain containing 10
ENSMUSG00000021262	Evl	0.268254	6.02262	64.4055	1.01274e-15	4.07848e-15	UP	Ena-vasodilator stimulated phosphoprotein
ENSMUSG00000034006	Slc66a2	-0.441951	3.92157	64.3968	1.01723e-15	4.09548e-15	DOWN	solute carrier family 66 member 2
ENSMUSG00000037815	Ctnna1	-0.262123	9.3798	64.3335	1.05043e-15	4.22803e-15	DOWN	catenin (cadherin associated protein), alpha 1
ENSMUSG00000024908	Ppp6r3	0.23639	7.92718	64.3003	1.06828e-15	4.29826e-15	UP	protein phosphatase 6, regulatory subunit 3
ENSMUSG00000025184	R3hcc1l	0.335154	5.63742	64.3	1.06845e-15	4.29826e-15	UP	R3H domain and coiled-coil containing 1 like
ENSMUSG00000086515	Erich2os	-2.0334	-1.9344	64.2981	1.06946e-15	4.30119e-15	DOWN	glutamate rich 2, opposite strand
ENSMUSG00000068299	Nat8f4	-0.620367	1.751	64.2709	1.08436e-15	4.35993e-15	DOWN	N-acetyltransferase 8 (GCN5-related) family member 4
ENSMUSG00000030895	Hpx	-1.24433	-0.327346	64.2514	1.09515e-15	4.40216e-15	DOWN	hemopexin
ENSMUSG00000023000	Dhh	-1.1378	0.28112	64.1954	1.12671e-15	4.5278e-15	DOWN	desert hedgehog
ENSMUSG00000109341	Gm30873	1.2349	-0.575839	64.1692	1.14178e-15	4.58714e-15	UP	predicted gene, 30873
ENSMUSG00000049969	Plekhf2	-0.294526	4.88946	64.1633	1.14523e-15	4.59979e-15	DOWN	pleckstrin homology domain containing, family F (with FYVE domain) member 2
ENSMUSG00000068523	Gng5	-0.266947	6.57988	64.1607	1.14673e-15	4.60458e-15	DOWN	guanine nucleotide binding protein (G protein), gamma 5
ENSMUSG00000029104	Htt	-0.267808	6.13812	64.1508	1.15249e-15	4.62527e-15	DOWN	huntingtin
ENSMUSG00000056216	Cebpg	-0.390667	5.78274	64.1513	1.15222e-15	4.62527e-15	DOWN	CCAAT/enhancer binding protein (C/EBP), gamma
ENSMUSG00000024845	Tmem134	0.27425	6.01592	64.1456	1.15558e-15	4.63645e-15	UP	transmembrane protein 134
ENSMUSG00000089901	Gm8113	0.918393	2.15495	64.0413	1.2184e-15	4.8872e-15	UP	predicted gene 8113
ENSMUSG00000032449	Slc25a36	0.417603	5.68586	64.0278	1.22673e-15	4.91931e-15	UP	solute carrier family 25, member 36
ENSMUSG00000043085	Tmem82	-2.69378	-2.47721	63.9641	1.26708e-15	5.07975e-15	DOWN	transmembrane protein 82
ENSMUSG00000020152	Actr2	-0.268817	8.6123	63.9199	1.29583e-15	5.19364e-15	DOWN	ARP2 actin-related protein 2
ENSMUSG00000032369	Plscr1	-0.250919	7.27668	63.9174	1.2975e-15	5.19894e-15	DOWN	phospholipid scramblase 1
ENSMUSG00000004626	Stxbp2	-0.269736	6.28756	63.8938	1.31313e-15	5.26019e-15	DOWN	syntaxin binding protein 2
ENSMUSG00000038871	Bpgm	0.257621	6.13065	63.867	1.3311e-15	5.33075e-15	UP	2,3-bisphosphoglycerate mutase
ENSMUSG00000018846	Pank3	-0.32959	7.32461	63.8571	1.33781e-15	5.3562e-15	DOWN	pantothenate kinase 3
ENSMUSG00000056267	Cep70	0.427242	3.7083	63.8454	1.34575e-15	5.38657e-15	UP	centrosomal protein 70
ENSMUSG00000019718	L3hypdh	0.60104	2.36136	63.8362	1.35207e-15	5.41043e-15	UP	L-3-hydroxyproline dehydratase (trans-)
ENSMUSG00000031861	Lpar2	-0.310708	4.58581	63.831	1.35565e-15	5.42331e-15	DOWN	lysophosphatidic acid receptor 2
ENSMUSG00000024098	Twsg1	0.278516	7.47506	63.827	1.35842e-15	5.43297e-15	UP	twisted gastrulation BMP signaling modulator 1
ENSMUSG00000028187	Rpf1	-0.286938	5.42477	63.7648	1.40195e-15	5.60555e-15	DOWN	ribosome production factor 1 homolog
ENSMUSG00000022391	Rangap1	-0.506461	7.32152	63.7627	1.40345e-15	5.61009e-15	DOWN	RAN GTPase activating protein 1
ENSMUSG00000085696	Hoxaas3	1.44511	-0.809707	63.753	1.41037e-15	5.63627e-15	UP	Hoxa cluster antisense RNA 3
ENSMUSG00000031400	G6pdx	0.256368	7.2477	63.748	1.41399e-15	5.64922e-15	UP	glucose-6-phosphate dehydrogenase X-linked
ENSMUSG00000028101	Pias3	0.325814	4.79326	63.7471	1.41464e-15	5.65032e-15	UP	protein inhibitor of activated STAT 3
ENSMUSG00000018537	Pcgf2	0.409306	4.83754	63.727	1.42916e-15	5.70681e-15	UP	polycomb group ring finger 2
ENSMUSG00000031862	Atp13a1	-0.373799	6.10296	63.6696	1.47135e-15	5.87375e-15	DOWN	ATPase type 13A1
ENSMUSG00000029185	Fam114a1	0.438233	6.43011	63.6596	1.47887e-15	5.9022e-15	UP	family with sequence similarity 114, member A1
ENSMUSG00000030770	Parva	0.27472	8.14459	63.6483	1.48738e-15	5.93458e-15	UP	parvin, alpha
ENSMUSG00000032320	Rcn2	0.273669	6.83766	63.5912	1.53108e-15	6.10736e-15	UP	reticulocalbin 2
ENSMUSG00000041773	Enc1	-0.257305	7.04547	63.581	1.53907e-15	6.13758e-15	DOWN	ectodermal-neural cortex 1
ENSMUSG00000031839	Hsbp1	-0.278522	6.66757	63.5696	1.54802e-15	6.17167e-15	DOWN	heat shock factor binding protein 1
ENSMUSG00000040359	Ufl1	0.331066	4.73247	63.5679	1.54932e-15	6.17523e-15	UP	UFM1 specific ligase 1
ENSMUSG00002076083	Klhl17	0.456491	3.93806	63.5353	1.57522e-15	6.27678e-15	UP	kelch-like 17
ENSMUSG00000020457	Drg1	-0.252624	7.04062	63.5346	1.57577e-15	6.27734e-15	DOWN	developmentally regulated GTP binding protein 1
ENSMUSG00000021737	Psmd6	-0.246475	6.46233	63.5017	1.6023e-15	6.38134e-15	DOWN	proteasome (prosome, macropain) 26S subunit, non-ATPase, 6
ENSMUSG00000030225	Dera	-0.323123	4.75932	63.4968	1.60628e-15	6.3955e-15	DOWN	deoxyribose-phosphate aldolase (putative)
ENSMUSG00000093930	Hmgcs1	-0.342104	8.22679	63.4383	1.65465e-15	6.58635e-15	DOWN	3-hydroxy-3-methylglutaryl-Coenzyme A synthase 1
ENSMUSG00000062901	Klhl24	0.709571	6.30255	63.4211	1.66923e-15	6.64263e-15	UP	kelch-like 24
ENSMUSG00000087047	1700110K17Rik	-2.47895	-2.35317	63.376	1.70783e-15	6.79444e-15	DOWN	RIKEN cDNA 1700110K17 gene
ENSMUSG00000057469	E2f6	-0.34146	4.98877	63.3445	1.73537e-15	6.9022e-15	DOWN	E2F transcription factor 6
ENSMUSG00000022257	Laptm4b	0.277712	5.91397	63.3264	1.75138e-15	6.96404e-15	UP	lysosomal-associated protein transmembrane 4B
ENSMUSG00000039166	Akap7	0.536623	3.74631	63.3246	1.75305e-15	6.96883e-15	UP	A kinase (PRKA) anchor protein 7
ENSMUSG00000047517	Dmbt1	-3.18488	-2.6932	63.2787	1.79438e-15	7.13126e-15	DOWN	deleted in malignant brain tumors 1
ENSMUSG00000026028	Trak2	-0.253963	6.11282	63.2369	1.83282e-15	7.28213e-15	DOWN	trafficking protein, kinesin binding 2
ENSMUSG00000025469	Msx3	-2.34951	-2.11605	63.2225	1.84623e-15	7.33347e-15	DOWN	msh homeobox 3
ENSMUSG00000024902	Mrpl11	0.273213	6.0633	63.2028	1.86486e-15	7.40552e-15	UP	mitochondrial ribosomal protein L11
ENSMUSG00000039740	Alg2	0.296522	5.70592	63.1803	1.88623e-15	7.48841e-15	UP	asparagine-linked glycosylation 2 (alpha-1,3-mannosyltransferase)
ENSMUSG00000039058	Ak5	0.272877	5.60127	63.1248	1.94019e-15	7.70061e-15	UP	adenylate kinase 5
ENSMUSG00000063568	Jazf1	-2.1126	-1.72933	63.1156	1.94921e-15	7.73438e-15	DOWN	JAZF zinc finger 1
ENSMUSG00000036534	Slc38a7	0.320852	5.52819	63.105	1.95979e-15	7.77432e-15	UP	solute carrier family 38, member 7
ENSMUSG00000003534	Ddr1	-0.346387	7.60172	63.0835	1.98126e-15	7.85746e-15	DOWN	discoidin domain receptor family, member 1
ENSMUSG00000078867	Gm14418	0.656284	2.25096	63.0327	2.03308e-15	8.06083e-15	UP	predicted gene 14418
ENSMUSG00000044562	Rasip1	-1.32198	-0.447468	63.023	2.04302e-15	8.09812e-15	DOWN	Ras interacting protein 1
ENSMUSG00000032735	Ablim3	-1.29046	0.0231696	62.9857	2.0821e-15	8.25087e-15	DOWN	actin binding LIM protein family, member 3
ENSMUSG00000040040	Ift88	0.453405	3.60694	62.9797	2.08849e-15	8.27401e-15	UP	intraflagellar transport 88
ENSMUSG00000021732	Fgf10	1.31946	-0.898902	62.9339	2.13757e-15	8.46622e-15	UP	fibroblast growth factor 10
ENSMUSG00000045288	Ush1g	-1.68438	-1.06199	62.9332	2.1384e-15	8.46729e-15	DOWN	USH1 protein network component sans
ENSMUSG00000029388	Eif2b1	-0.296368	5.5024	62.9319	2.13974e-15	8.4704e-15	DOWN	eukaryotic translation initiation factor 2B, subunit 1 (alpha)
ENSMUSG00000068284	Usf3	0.305197	5.75307	62.8858	2.1905e-15	8.66906e-15	UP	upstream transcription factor family member 3
ENSMUSG00000062070	Pgk1	-0.314507	9.95438	62.8494	2.23128e-15	8.82812e-15	DOWN	phosphoglycerate kinase 1
ENSMUSG00000026004	Kansl1l	0.482537	4.05847	62.7827	2.30812e-15	9.12975e-15	UP	KAT8 regulatory NSL complex subunit 1-like
ENSMUSG00000025656	Arhgef9	0.964884	1.08712	62.763	2.33141e-15	9.21949e-15	UP	CDC42 guanine nucleotide exchange factor (GEF) 9
ENSMUSG00000039257	Vstm2b	-2.0709	-1.86754	62.7574	2.33807e-15	9.24339e-15	DOWN	V-set and transmembrane domain containing 2B
ENSMUSG00000071661	Zbtb3	0.538346	2.56857	62.674	2.4392e-15	9.64069e-15	UP	zinc finger and BTB domain containing 3
ENSMUSG00000078922	Tgtp1	1.14297	1.83971	62.6725	2.44098e-15	9.64517e-15	UP	T cell specific GTPase 1
ENSMUSG00000017760	Ctsa	0.301984	7.59087	62.6599	2.45666e-15	9.70463e-15	UP	cathepsin A
ENSMUSG00000031976	Urb2	-0.3402	5.66521	62.6401	2.4815e-15	9.80019e-15	DOWN	URB2 ribosome biogenesis 2 homolog (S. cerevisiae)
ENSMUSG00000019122	Ccl9	-0.73772	1.54392	62.6244	2.50141e-15	9.87623e-15	DOWN	chemokine (C-C motif) ligand 9
ENSMUSG00000021703	Serinc5	-0.500637	5.73384	62.5547	2.59147e-15	1.02291e-14	DOWN	serine incorporator 5
ENSMUSG00000095677	Dynlt1f	-0.267585	6.17222	62.4732	2.70092e-15	1.06584e-14	DOWN	dynein light chain Tctex-type 1F
ENSMUSG00000085766	2810430I11Rik	1.2646	-0.498711	62.4371	2.75093e-15	1.08529e-14	UP	RIKEN cDNA 2810430I11 gene
ENSMUSG00000063808	Gpatch1	-0.386924	3.95028	62.3121	2.93111e-15	1.15607e-14	DOWN	G patch domain containing 1
ENSMUSG00000053768	Chchd3	-0.247091	6.37186	62.2774	2.98324e-15	1.17633e-14	DOWN	coiled-coil-helix-coiled-coil-helix domain containing 3
ENSMUSG00000035032	Nek11	1.57129	-1.08484	62.2677	2.99795e-15	1.18182e-14	UP	NIMA (never in mitosis gene a)-related expressed kinase 11
ENSMUSG00000039701	Usp53	-0.354155	5.24426	62.2629	3.00535e-15	1.18442e-14	DOWN	ubiquitin specific peptidase 53
ENSMUSG00000029851	Tcaf2	0.573992	3.34637	62.2413	3.03843e-15	1.19715e-14	UP	TRPM8 channel-associated factor 2
ENSMUSG00000056185	Snx32	0.440104	3.38382	62.2297	3.05637e-15	1.2039e-14	UP	sorting nexin 32
ENSMUSG00000032295	Man2c1	0.368833	5.37324	62.2195	3.07237e-15	1.20989e-14	UP	mannosidase, alpha, class 2C, member 1
ENSMUSG00000039873	Neurl2	0.881223	1.19032	62.1926	3.11455e-15	1.22618e-14	UP	neuralized E3 ubiquitin protein ligase 2
ENSMUSG00000019796	Lrp11	-0.484704	3.40745	62.1832	3.12951e-15	1.23175e-14	DOWN	low density lipoprotein receptor-related protein 11
ENSMUSG00000001173	Ocrl	0.29787	5.69674	62.1826	3.13048e-15	1.23181e-14	UP	OCRL, inositol polyphosphate-5-phosphatase
ENSMUSG00000029005	Draxin	-1.05086	-0.0352575	62.1637	3.16055e-15	1.24332e-14	DOWN	dorsal inhibitory axon guidance protein
ENSMUSG00000034118	Tpst1	0.284745	5.09254	62.1409	3.19742e-15	1.25749e-14	UP	protein-tyrosine sulfotransferase 1
ENSMUSG00000041343	Ankrd42	0.576331	1.81791	62.0533	3.3429e-15	1.31437e-14	UP	ankyrin repeat domain 42
ENSMUSG00000032577	Mapkapk3	-0.416652	3.99403	62.0254	3.39058e-15	1.33277e-14	DOWN	mitogen-activated protein kinase-activated protein kinase 3
ENSMUSG00000063698	Sfxn4	0.601738	2.19136	62.0179	3.40352e-15	1.33751e-14	UP	sideroflexin 4
ENSMUSG00000036251	Trpm8	2.33414	-2.11448	61.9954	3.44261e-15	1.35252e-14	UP	transient receptor potential cation channel, subfamily M, member 8
ENSMUSG00000001632	Brpf1	-0.339755	5.24832	61.9889	3.45393e-15	1.35661e-14	DOWN	bromodomain and PHD finger containing, 1
ENSMUSG00000056501	Cebpb	-0.942113	1.88825	61.9552	3.51353e-15	1.37966e-14	DOWN	CCAAT/enhancer binding protein (C/EBP), beta
ENSMUSG00000020937	Plcd3	-0.364342	5.11369	61.9475	3.52739e-15	1.38475e-14	DOWN	phospholipase C, delta 3
ENSMUSG00000032186	Tmod2	0.583681	3.39858	61.933	3.55342e-15	1.3946e-14	UP	tropomodulin 2
ENSMUSG00000031701	Dnaja2	-0.227906	7.54101	61.9245	3.5688e-15	1.40027e-14	DOWN	DnaJ heat shock protein family (Hsp40) member A2
ENSMUSG00000031070	Mrgprf	2.85198	-2.50758	61.8959	3.62102e-15	1.4204e-14	UP	MAS-related GPR, member F
ENSMUSG00000027223	Mapk8ip1	0.365468	3.97367	61.8638	3.68054e-15	1.44337e-14	UP	mitogen-activated protein kinase 8 interacting protein 1
ENSMUSG00000001864	Aif1l	0.304277	5.25295	61.8384	3.72824e-15	1.46169e-14	UP	allograft inflammatory factor 1-like
ENSMUSG00000040711	Sh3pxd2b	-0.278537	8.26191	61.7911	3.81898e-15	1.49688e-14	DOWN	SH3 and PX domains 2B
ENSMUSG00000074748	Atxn7l3b	0.25773	6.72706	61.7634	3.87306e-15	1.51768e-14	UP	ataxin 7-like 3B
ENSMUSG00000026211	Obsl1	0.386113	5.12424	61.7122	3.97515e-15	1.55729e-14	UP	obscurin-like 1
ENSMUSG00000015575	Atp6v0e	-0.267464	6.66631	61.6507	4.10112e-15	1.60622e-14	DOWN	ATPase, H+ transporting, lysosomal V0 subunit E
ENSMUSG00000051832	E230016K23Rik	2.60077	-2.22859	61.647	4.10887e-15	1.60884e-14	UP	RIKEN cDNA E230016K23 gene
ENSMUSG00000001376	Vps50	-0.296139	5.72732	61.6415	4.1204e-15	1.61293e-14	DOWN	VPS50 EARP/GARPII complex subunit
ENSMUSG00000036167	Pphln1	-0.253785	6.19934	61.6304	4.14364e-15	1.62161e-14	DOWN	periphilin 1
ENSMUSG00000028389	Zfp37	0.564435	2.64786	61.6184	4.16901e-15	1.63112e-14	UP	zinc finger protein 37
ENSMUSG00000022332	Khdrbs3	0.308994	5.12206	61.6176	4.17083e-15	1.63141e-14	UP	KH domain containing, RNA binding, signal transduction associated 3
ENSMUSG00000049502	Dtx3l	0.4941	4.37136	61.569	4.27502e-15	1.67173e-14	UP	deltex 3-like, E3 ubiquitin ligase
ENSMUSG00000022296	Baalc	-0.498242	2.96871	61.5637	4.28655e-15	1.6758e-14	DOWN	brain and acute leukemia, cytoplasmic
ENSMUSG00000070287	Slc35g2	-0.477003	2.80012	61.5544	4.30689e-15	1.68332e-14	DOWN	solute carrier family 35, member G2
ENSMUSG00000003153	Slc2a3	-1.76614	-1.48827	61.5513	4.31364e-15	1.68552e-14	DOWN	solute carrier family 2 (facilitated glucose transporter), member 3
ENSMUSG00000051223	Bzw1	-0.278268	9.06769	61.5378	4.34325e-15	1.69665e-14	DOWN	basic leucine zipper and W2 domains 1
ENSMUSG00000003032	Klf4	-0.434527	3.4045	61.5288	4.36317e-15	1.70399e-14	DOWN	Kruppel-like factor 4 (gut)
ENSMUSG00000060985	Tdrd5	-1.18103	-0.0296071	61.459	4.52049e-15	1.76498e-14	DOWN	tudor domain containing 5
ENSMUSG00000026848	Tor1b	0.23945	6.01902	61.3549	4.76609e-15	1.86039e-14	UP	torsin family 1, member B
ENSMUSG00000068876	Cgn	-0.385174	5.41039	61.3501	4.77769e-15	1.86395e-14	DOWN	cingulin
ENSMUSG00000097421	D630011A20Rik	-1.47856	-1.37115	61.3502	4.77746e-15	1.86395e-14	DOWN	RIKEN cDNA D630011A20 gene
ENSMUSG00000030213	Atf7ip	-0.263155	6.26413	61.3415	4.79858e-15	1.87162e-14	DOWN	activating transcription factor 7 interacting protein
ENSMUSG00000028840	Zfp593	-0.464539	3.58619	61.3064	4.88497e-15	1.90482e-14	DOWN	zinc finger protein 593
ENSMUSG00000045031	Cetn4	0.725986	2.05802	61.2996	4.90182e-15	1.9109e-14	UP	centrin 4
ENSMUSG00000006304	Arpc2	-0.235441	8.61391	61.2641	4.99108e-15	1.9452e-14	DOWN	actin related protein 2/3 complex, subunit 2
ENSMUSG00000032312	Csk	0.315081	6.50703	61.261	4.99873e-15	1.94767e-14	UP	c-src tyrosine kinase
ENSMUSG00000005125	Ndrg1	0.425382	6.64219	61.2519	5.02206e-15	1.95585e-14	UP	N-myc downstream regulated gene 1
ENSMUSG00000011589	Fsd1	0.785807	1.13328	61.2518	5.0223e-15	1.95585e-14	UP	fibronectin type 3 and SPRY domain-containing protein
ENSMUSG00000018470	Kcnab3	-0.573623	1.82216	61.2265	5.08731e-15	1.98066e-14	DOWN	potassium voltage-gated channel, shaker-related subfamily, beta member 3
ENSMUSG00000045636	Mtus1	-0.630495	3.49175	61.1443	5.30398e-15	2.06448e-14	DOWN	mitochondrial tumor suppressor 1
ENSMUSG00000019916	P4ha1	0.270245	6.56234	61.1262	5.35312e-15	2.08307e-14	UP	procollagen-proline, 2-oxoglutarate 4-dioxygenase (proline 4-hydroxylase), alpha 1 polypeptide
ENSMUSG00000026437	Cdk18	0.270311	7.02346	61.0818	5.47527e-15	2.13005e-14	UP	cyclin-dependent kinase 18
ENSMUSG00000034165	Ccnd3	-0.361067	5.82358	61.0787	5.48371e-15	2.13279e-14	DOWN	cyclin D3
ENSMUSG00000006763	Saal1	0.295647	4.83892	61.0683	5.51279e-15	2.14355e-14	UP	serum amyloid A-like 1
ENSMUSG00000032525	Nktr	0.266971	6.47711	61.0653	5.52132e-15	2.14631e-14	UP	natural killer tumor recognition sequence
ENSMUSG00000025241	Fyco1	0.331712	5.19728	61.0093	5.68069e-15	2.2077e-14	UP	FYVE and coiled-coil domain containing 1
ENSMUSG00000016528	Mapkapk2	0.232346	7.48349	60.9828	5.75765e-15	2.23703e-14	UP	MAP kinase-activated protein kinase 2
ENSMUSG00000051518	Rps19bp1	-0.392004	4.08242	60.9538	5.84299e-15	2.2696e-14	DOWN	ribosomal protein S19 binding protein 1
ENSMUSG00000050052	Tdrp	-0.661359	1.67329	60.9265	5.92452e-15	2.30068e-14	DOWN	testis development related protein
ENSMUSG00000025059	Gk	0.449513	4.2927	60.8821	6.05972e-15	2.35258e-14	UP	glycerol kinase
ENSMUSG00000050043	Tmx2	-0.236064	6.38878	60.8788	6.06991e-15	2.35593e-14	DOWN	thioredoxin-related transmembrane protein 2
ENSMUSG00000036391	Sec24a	-0.288373	5.45928	60.8743	6.08392e-15	2.36076e-14	DOWN	Sec24 related gene family, member A (S. cerevisiae)
ENSMUSG00000033953	Ppp3r1	-0.2455	7.20561	60.866	6.10959e-15	2.37011e-14	DOWN	protein phosphatase 3, regulatory subunit B, alpha isoform (calcineurin B, type I)
ENSMUSG00000027193	Api5	-0.233296	7.65581	60.8122	6.27876e-15	2.43511e-14	DOWN	apoptosis inhibitor 5
ENSMUSG00000035236	Scai	0.435783	4.57511	60.8006	6.31596e-15	2.44891e-14	UP	suppressor of cancer cell invasion
ENSMUSG00000053510	Nrd1	0.230756	7.45534	60.744	6.50011e-15	2.51967e-14	UP	nardilysin, N-arginine dibasic convertase, NRD convertase 1
ENSMUSG00000022272	Myo10	-0.237642	7.65435	60.7095	6.61507e-15	2.56357e-14	DOWN	myosin X
ENSMUSG00000032228	Tcf12	0.251302	7.28063	60.6957	6.66141e-15	2.58087e-14	UP	transcription factor 12
ENSMUSG00000021245	Mlh3	-0.328902	4.48235	60.6926	6.67207e-15	2.58434e-14	DOWN	mutL homolog 3
ENSMUSG00000037826	Ppm1k	0.681086	2.36924	60.664	6.7698e-15	2.62152e-14	UP	protein phosphatase 1K (PP2C domain containing)
ENSMUSG00000028690	Mmachc	0.342875	4.37562	60.6345	6.87195e-15	2.66039e-14	UP	methylmalonic aciduria cblC type, with homocystinuria
ENSMUSG00000024976	Shoc2	0.287818	7.49957	60.6187	6.9273e-15	2.68114e-14	UP	Shoc2, leucine rich repeat scaffold protein
ENSMUSG00000028906	Epb41	0.245214	6.54075	60.6145	6.94202e-15	2.68614e-14	UP	erythrocyte membrane protein band 4.1
ENSMUSG00000033781	Asb13	0.409288	3.36443	60.5971	7.00354e-15	2.70925e-14	UP	ankyrin repeat and SOCS box-containing 13
ENSMUSG00000037685	Atp8a1	0.519728	4.06745	60.5539	7.15899e-15	2.76868e-14	UP	ATPase, aminophospholipid transporter (APLT), class I, type 8A, member 1
ENSMUSG00000058317	Ube2e2	0.403434	4.30787	60.5423	7.20138e-15	2.78436e-14	UP	ubiquitin-conjugating enzyme E2E 2
ENSMUSG00000103906	Tigd5	-0.691424	1.80395	60.4412	7.58086e-15	2.93034e-14	DOWN	tigger transposable element derived 5
ENSMUSG00000031781	Ciapin1	-0.36288	5.39738	60.4404	7.58394e-15	2.93078e-14	DOWN	cytokine induced apoptosis inhibitor 1
ENSMUSG00000097960	A330074K22Rik	0.762879	2.66746	60.4129	7.69055e-15	2.97122e-14	UP	RIKEN cDNA A330074K22 gene
ENSMUSG00000042817	Flt3	1.72738	-1.74484	60.4086	7.70751e-15	2.977e-14	UP	FMS-like tyrosine kinase 3
ENSMUSG00000036339	Tmem260	0.381711	4.70659	60.4037	7.72657e-15	2.98361e-14	UP	transmembrane protein 260
ENSMUSG00000026918	Brd3	0.251327	6.31612	60.3837	7.80554e-15	3.01333e-14	UP	bromodomain containing 3
ENSMUSG00000028268	Gbp3	1.41924	-0.377504	60.3761	7.83583e-15	3.02425e-14	UP	guanylate binding protein 3
ENSMUSG00000051243	Islr2	1.84826	-1.22258	60.3566	7.91396e-15	3.05363e-14	UP	immunoglobulin superfamily containing leucine-rich repeat 2
ENSMUSG00000026558	Uck2	0.281439	7.45292	60.3126	8.09283e-15	3.12185e-14	UP	uridine-cytidine kinase 2
ENSMUSG00000024269	Tpgs2	0.374709	4.51245	60.3049	8.12436e-15	3.13321e-14	UP	tubulin polyglutamylase complex subunit 2
ENSMUSG00000031146	Plp2	-0.230857	7.88363	60.275	8.24903e-15	3.18048e-14	DOWN	proteolipid protein 2
ENSMUSG00000020709	Adap2	-2.93074	-2.65794	60.2201	8.48209e-15	3.2695e-14	DOWN	ArfGAP with dual PH domains 2
ENSMUSG00000000942	Hoxa4	0.643988	1.82113	60.1731	8.68701e-15	3.34763e-14	UP	homeobox A4
ENSMUSG00000039308	Ndst2	0.337799	4.95787	60.1342	8.86044e-15	3.4136e-14	UP	N-deacetylase/N-sulfotransferase (heparan glucosaminyl) 2
ENSMUSG00000006127	Inpp5k	-0.359937	4.98492	60.1276	8.89016e-15	3.42417e-14	DOWN	inositol polyphosphate 5-phosphatase K
ENSMUSG00000031562	Dctd	0.294808	5.03015	60.1197	8.92587e-15	3.43705e-14	UP	dCMP deaminase
ENSMUSG00000104563	Gm43041	0.924943	1.19851	60.0827	9.09564e-15	3.50153e-14	UP	predicted gene 43041
ENSMUSG00000052942	Glis3	-0.30353	7.18765	60.0741	9.1353e-15	3.51591e-14	DOWN	GLIS family zinc finger 3
ENSMUSG00000038845	Phb	-0.299099	7.30552	60.0666	9.17015e-15	3.52842e-14	DOWN	prohibitin
ENSMUSG00000041112	Elmo1	-0.470738	2.93478	60.0047	9.46294e-15	3.64015e-14	DOWN	engulfment and cell motility 1
ENSMUSG00000027865	Gdap2	-0.326217	4.19178	59.9779	9.59271e-15	3.68913e-14	DOWN	ganglioside-induced differentiation-associated-protein 2
ENSMUSG00000022255	Mtdh	-0.232452	7.39739	59.9625	9.66813e-15	3.71719e-14	DOWN	metadherin
ENSMUSG00000058503	Fam133b	-0.279445	5.01464	59.8584	1.01933e-14	3.91812e-14	DOWN	family with sequence similarity 133, member B
ENSMUSG00000064339	mt-Rnr2	0.794184	6.63529	59.8334	1.03236e-14	3.96717e-14	UP	mitochondrially encoded 16S rRNA
ENSMUSG00000055994	Nod2	-2.52223	-2.52885	59.8138	1.04268e-14	4.00582e-14	DOWN	nucleotide-binding oligomerization domain containing 2
ENSMUSG00000006169	Clint1	-0.228875	6.95021	59.7874	1.05679e-14	4.05902e-14	DOWN	clathrin interactor 1
ENSMUSG00000031075	Ano1	-0.298579	9.48774	59.7695	1.06641e-14	4.09491e-14	DOWN	anoctamin 1, calcium activated chloride channel
ENSMUSG00000040549	Ckap5	0.246745	7.48891	59.7605	1.07134e-14	4.1128e-14	UP	cytoskeleton associated protein 5
ENSMUSG00000026355	Mcm6	-0.297313	7.69365	59.7052	1.10185e-14	4.22884e-14	DOWN	minichromosome maintenance complex component 6
ENSMUSG00000071337	Tia1	0.270115	6.05668	59.6882	1.11141e-14	4.26444e-14	UP	cytotoxic granule-associated RNA binding protein 1
ENSMUSG00000002249	Tead3	0.461711	4.40067	59.6803	1.11588e-14	4.28053e-14	UP	TEA domain family member 3
ENSMUSG00000052214	Opa3	-0.262214	6.15514	59.6678	1.123e-14	4.30673e-14	DOWN	optic atrophy 3
ENSMUSG00000027611	Procr	-0.319579	4.39985	59.6486	1.13402e-14	4.3479e-14	DOWN	protein C receptor, endothelial
ENSMUSG00000073791	Efcab7	0.568625	2.15301	59.5631	1.18435e-14	4.5397e-14	UP	EF-hand calcium binding domain 7
ENSMUSG00000038797	Zscan2	0.455955	3.50592	59.5526	1.19068e-14	4.56283e-14	UP	zinc finger and SCAN domain containing 2
ENSMUSG00000027221	Chst1	0.465672	3.90939	59.535	1.20137e-14	4.6026e-14	UP	carbohydrate sulfotransferase 1
ENSMUSG00000027613	Eif6	-0.484243	7.18806	59.5218	1.20947e-14	4.63246e-14	DOWN	eukaryotic translation initiation factor 6
ENSMUSG00000087113	Gm11714	-2.50152	-2.101	59.4928	1.22744e-14	4.70009e-14	DOWN	predicted gene 11714
ENSMUSG00000022426	Josd1	-0.224744	6.31053	59.4857	1.23188e-14	4.71591e-14	DOWN	Josephin domain containing 1
ENSMUSG00000004113	Cacna1b	-1.26784	0.733135	59.4566	1.25023e-14	4.78495e-14	DOWN	calcium channel, voltage-dependent, N type, alpha 1B subunit
ENSMUSG00000029009	Mthfr	0.377561	5.26392	59.4145	1.27724e-14	4.88709e-14	UP	methylenetetrahydrofolate reductase
ENSMUSG00000027076	Timm10	-0.423917	3.66257	59.4055	1.28309e-14	4.90821e-14	DOWN	translocase of inner mitochondrial membrane 10
ENSMUSG00000007817	Zmiz1	0.2878	7.96538	59.4009	1.28609e-14	4.91844e-14	UP	zinc finger, MIZ-type containing 1
ENSMUSG00000029661	Col1a2	2.39858	-2.2625	59.3525	1.3181e-14	5.03959e-14	UP	collagen, type I, alpha 2
ENSMUSG00000114822	Gm4813	-1.89254	-1.7715	59.3451	1.32309e-14	5.05738e-14	DOWN	predicted gene 4813
ENSMUSG00000026781	Acbd5	-0.308868	6.06758	59.2855	1.36376e-14	5.21152e-14	DOWN	acyl-Coenzyme A binding domain containing 5
ENSMUSG00000038677	Scube3	-1.15004	-0.150927	59.2289	1.40359e-14	5.36239e-14	DOWN	signal peptide, CUB domain, EGF-like 3
ENSMUSG00000006281	Tep1	0.365543	5.76472	59.2142	1.41408e-14	5.4011e-14	UP	telomerase associated protein 1
ENSMUSG00000008398	Elk3	0.232294	7.6848	59.1784	1.44003e-14	5.49882e-14	UP	ELK3, member of ETS oncogene family
ENSMUSG00000026484	Rnf2	0.298198	6.11661	59.1543	1.45779e-14	5.56525e-14	UP	ring finger protein 2
ENSMUSG00000021371	Mcur1	-0.310949	4.49039	59.1481	1.46242e-14	5.5815e-14	DOWN	mitochondrial calcium uniporter regulator 1
ENSMUSG00000096687	Mfsd4b4	0.458631	3.70285	59.1464	1.46366e-14	5.58482e-14	UP	major facilitator superfamily domain containing 4B4
ENSMUSG00000037366	Pafah2	-0.382688	5.43194	59.1114	1.48993e-14	5.68364e-14	DOWN	platelet-activating factor acetylhydrolase 2
ENSMUSG00000002031	Ift46	0.345315	5.91271	59.0957	1.50188e-14	5.72775e-14	UP	intraflagellar transport 46
ENSMUSG00000038646	Ramac	-0.286763	6.43509	59.091	1.50544e-14	5.73988e-14	DOWN	RNA guanine-7 methyltransferase activating subunit
ENSMUSG00000037594	Clba1	-0.414116	3.41985	59.0737	1.51876e-14	5.78924e-14	DOWN	clathrin binding box of aftiphilin containing 1
ENSMUSG00000055333	Fat2	-1.94498	-1.3616	59.057	1.5317e-14	5.83708e-14	DOWN	FAT atypical cadherin 2
ENSMUSG00000015354	Pcolce2	0.239961	6.48497	59.0421	1.54333e-14	5.8799e-14	UP	procollagen C-endopeptidase enhancer 2
ENSMUSG00000028107	Tars2	-0.295095	5.62944	59.0284	1.55411e-14	5.91948e-14	DOWN	threonyl-tRNA synthetase 2, mitochondrial (putative)
ENSMUSG00000030279	C2cd5	-0.341705	4.77157	59.0178	1.5625e-14	5.94995e-14	DOWN	C2 calcium-dependent domain containing 5
ENSMUSG00000052557	Gan	-0.273532	5.18771	58.9881	1.5863e-14	6.03904e-14	DOWN	giant axonal neuropathy
ENSMUSG00000055926	Gm14137	-0.600591	2.29591	58.9099	1.65063e-14	6.28237e-14	DOWN	predicted gene 14137
ENSMUSG00000027508	Pag1	-0.403164	4.12776	58.8565	1.69603e-14	6.45355e-14	DOWN	phosphoprotein associated with glycosphingolipid microdomains 1
ENSMUSG00000116097	Gm36738	-1.84016	-1.23903	58.8558	1.69664e-14	6.45423e-14	DOWN	predicted gene, 36738
ENSMUSG00000030201	Lrp6	-0.332114	7.05544	58.7699	1.77235e-14	6.74055e-14	DOWN	low density lipoprotein receptor-related protein 6
ENSMUSG00000046441	Cmtr2	-0.318059	4.60809	58.744	1.79583e-14	6.82812e-14	DOWN	cap methyltransferase 2
ENSMUSG00000074884	Serf2	0.241249	8.39642	58.7315	1.80727e-14	6.86991e-14	UP	small EDRK-rich factor 2
ENSMUSG00000074480	Mex3a	0.312229	6.45493	58.7041	1.8326e-14	6.96443e-14	UP	mex3 RNA binding family member A
ENSMUSG00000026311	Asb1	-0.328016	4.0836	58.6564	1.87752e-14	7.13335e-14	DOWN	ankyrin repeat and SOCS box-containing 1
ENSMUSG00000041168	Lonp1	-0.307773	6.90684	58.6316	1.90137e-14	7.22214e-14	DOWN	lon peptidase 1, mitochondrial
ENSMUSG00000042851	Zc3h6	0.606257	2.59638	58.5859	1.94602e-14	7.38988e-14	UP	zinc finger CCCH type containing 6
ENSMUSG00000031434	Morc4	0.333279	4.3468	58.5834	1.94855e-14	7.39764e-14	UP	microrchidia 4
ENSMUSG00000080797	Gm15760	0.880617	0.384706	58.5808	1.95112e-14	7.40554e-14	UP	predicted gene 15760
ENSMUSG00000000374	Trappc10	-0.240992	6.11159	58.5779	1.95401e-14	7.41463e-14	DOWN	trafficking protein particle complex 10
ENSMUSG00000026475	Rgs16	1.00355	0.650104	58.5286	2.00356e-14	7.60075e-14	UP	regulator of G-protein signaling 16
ENSMUSG00000052459	Atp6v1a	0.234762	7.25784	58.4757	2.05815e-14	7.80588e-14	UP	ATPase, H+ transporting, lysosomal V1 subunit A
ENSMUSG00000031931	Ankrd49	0.338177	4.33328	58.377	2.16409e-14	8.20561e-14	UP	ankyrin repeat domain 49
ENSMUSG00000058392	Rrp1b	-0.373345	5.29519	58.3607	2.18204e-14	8.27161e-14	DOWN	ribosomal RNA processing 1B
ENSMUSG00000028710	Atpaf1	0.319275	4.56242	58.3278	2.21886e-14	8.40908e-14	UP	ATP synthase mitochondrial F1 complex assembly factor 1
ENSMUSG00000022780	Meltf	-1.74044	-1.82122	58.3195	2.22821e-14	8.44238e-14	DOWN	melanotransferrin
ENSMUSG00000074818	Pdzd7	0.93951	1.07793	58.2976	2.25321e-14	8.53496e-14	UP	PDZ domain containing 7
ENSMUSG00000025375	Aatk	-0.903492	0.781417	58.2328	2.32863e-14	8.81843e-14	DOWN	apoptosis-associated tyrosine kinase
ENSMUSG00000033540	Idua	0.433518	3.14916	58.2314	2.33027e-14	8.82243e-14	UP	iduronidase, alpha-L
ENSMUSG00000064120	Mocs1	0.421177	4.01005	58.1718	2.40201e-14	9.09179e-14	UP	molybdenum cofactor synthesis 1
ENSMUSG00000002343	Armc6	-0.56355	3.20327	58.1501	2.42861e-14	9.19017e-14	DOWN	armadillo repeat containing 6
ENSMUSG00000017688	Hnf4g	-1.25328	-0.873554	58.0639	2.5374e-14	9.59943e-14	DOWN	hepatocyte nuclear factor 4, gamma
ENSMUSG00000029840	Mtpn	-0.261079	9.23475	58.0414	2.56656e-14	9.70733e-14	DOWN	myotrophin
ENSMUSG00000041153	Osgin2	0.446149	3.11088	57.9801	2.6478e-14	1.00121e-13	UP	oxidative stress induced growth inhibitor family member 2
ENSMUSG00000025816	Sec61a2	0.360347	4.58012	57.9637	2.67004e-14	1.00936e-13	UP	Sec61, alpha subunit 2 (S. cerevisiae)
ENSMUSG00000027288	Zfp106	-0.22571	8.51785	57.9359	2.70798e-14	1.02345e-13	DOWN	zinc finger protein 106
ENSMUSG00000038886	Man2a2	0.228268	6.78297	57.9105	2.74323e-14	1.03652e-13	UP	mannosidase 2, alpha 2
ENSMUSG00000046312	Myorg	0.41436	3.62389	57.9067	2.74849e-14	1.03824e-13	UP	myogenesis regulating glycosidase (putative)
ENSMUSG00000068417	Pnp2	1.32874	-0.884543	57.8697	2.80072e-14	1.05771e-13	UP	purine-nucleoside phosphorylase 2
ENSMUSG00000109401	Cpeb1os1	2.76575	-2.75226	57.8465	2.83384e-14	1.06995e-13	UP	cytoplasmic polyadenylation element binding protein 1, opposite strand 1
ENSMUSG00000034799	Unc13a	-0.612128	2.00125	57.7912	2.91471e-14	1.10021e-13	DOWN	unc-13 homolog A
ENSMUSG00000032115	Hyou1	0.337187	7.54277	57.7874	2.92028e-14	1.10203e-13	UP	hypoxia up-regulated 1
ENSMUSG00000003955	Fam162a	0.377172	5.535	57.7682	2.94894e-14	1.11257e-13	UP	family with sequence similarity 162, member A
ENSMUSG00000033214	Slitrk5	-2.08114	-2.08505	57.7669	2.95091e-14	1.11304e-13	DOWN	SLIT and NTRK-like family, member 5
ENSMUSG00000031176	Dynlt3	0.362006	7.06253	57.7136	3.03202e-14	1.14335e-13	UP	dynein light chain Tctex-type 3
ENSMUSG00000090634	Gm8126	-2.63075	-2.60314	57.7087	3.03953e-14	1.14589e-13	DOWN	predicted gene 8126
ENSMUSG00000000184	Ccnd2	-0.329896	8.87863	57.705	3.04534e-14	1.1478e-13	DOWN	cyclin D2
ENSMUSG00000053062	Jam2	-0.445419	3.35617	57.7017	3.05039e-14	1.14941e-13	DOWN	junction adhesion molecule 2
ENSMUSG00000062421	Arf2	-0.371188	5.4124	57.6886	3.07072e-14	1.15678e-13	DOWN	ADP-ribosylation factor 2
ENSMUSG00000029217	Tec	-0.486989	3.64031	57.6625	3.11186e-14	1.17199e-13	DOWN	tec protein tyrosine kinase
ENSMUSG00000042406	Atf4	-0.399118	8.09947	57.6134	3.19048e-14	1.2013e-13	DOWN	activating transcription factor 4
ENSMUSG00000034936	Arl4d	-0.58646	1.79631	57.5684	3.26423e-14	1.22876e-13	DOWN	ADP-ribosylation factor-like 4D
ENSMUSG00000039148	Sart1	0.308835	6.70086	57.5368	3.31717e-14	1.24838e-13	UP	squamous cell carcinoma antigen recognized by T cells 1
ENSMUSG00000033228	Scaf11	-0.220666	7.826	57.5348	3.32053e-14	1.24933e-13	DOWN	SR-related CTD-associated factor 11
ENSMUSG00000097451	Rian	-0.827843	2.18795	57.5298	3.32899e-14	1.25221e-13	DOWN	RNA imprinted and accumulated in nucleus
ENSMUSG00000028552	Eps15	0.246394	6.69577	57.4932	3.39149e-14	1.2754e-13	UP	epidermal growth factor receptor pathway substrate 15
ENSMUSG00000066037	Hnrnpr	0.233147	6.97127	57.4855	3.40487e-14	1.28011e-13	UP	heterogeneous nuclear ribonucleoprotein R
ENSMUSG00000024687	Osbp	0.243171	6.91588	57.4624	3.44501e-14	1.29488e-13	UP	oxysterol binding protein
ENSMUSG00000090210	Itga10	0.97209	0.247084	57.4517	3.46389e-14	1.30165e-13	UP	integrin, alpha 10
ENSMUSG00000117893	Gm46658	1.29222	0.147779	57.4509	3.46526e-14	1.30184e-13	UP	predicted gene, 46658
ENSMUSG00000030007	Cct7	-0.286881	8.94594	57.4419	3.48108e-14	1.30746e-13	DOWN	chaperonin containing Tcp1, subunit 7 (eta)
ENSMUSG00000021819	Zswim8	0.341463	6.80843	57.4305	3.50127e-14	1.31472e-13	UP	zinc finger SWIM-type containing 8
ENSMUSG00000005656	Snx6	0.281923	6.94952	57.3926	3.56952e-14	1.34001e-13	UP	sorting nexin 6
ENSMUSG00000046598	Bdh1	0.547172	3.04681	57.3545	3.63933e-14	1.36588e-13	UP	3-hydroxybutyrate dehydrogenase, type 1
ENSMUSG00000021193	Pitrm1	0.230194	7.66038	57.3213	3.70128e-14	1.38878e-13	UP	pitrilysin metallepetidase 1
ENSMUSG00000020646	Mboat2	0.318123	4.66331	57.3026	3.7367e-14	1.40172e-13	UP	membrane bound O-acyltransferase domain containing 2
ENSMUSG00000004849	Ap1s1	-0.306136	6.99085	57.2675	3.80384e-14	1.42656e-13	DOWN	adaptor protein complex AP-1, sigma 1
ENSMUSG00000049907	Rasl11b	-0.694897	1.56589	57.263	3.81267e-14	1.42952e-13	DOWN	RAS-like, family 11, member B
ENSMUSG00000048756	Foxo3	0.349746	5.50953	57.2069	3.923e-14	1.47052e-13	UP	forkhead box O3
ENSMUSG00000048581	E130311K13Rik	0.560675	2.28872	57.1719	3.99333e-14	1.49651e-13	UP	RIKEN cDNA E130311K13 gene
ENSMUSG00000030729	Pgm2l1	0.401754	4.42502	57.1605	4.01666e-14	1.50488e-13	UP	phosphoglucomutase 2-like 1
ENSMUSG00000005873	Reep5	-0.2363	6.97939	57.1563	4.0251e-14	1.50767e-13	DOWN	receptor accessory protein 5
ENSMUSG00000025880	Smad7	-0.404948	5.59673	57.0875	4.16851e-14	1.561e-13	DOWN	SMAD family member 7
ENSMUSG00000034243	Golgb1	0.359027	6.94456	57.0845	4.17485e-14	1.56298e-13	UP	golgi autoantigen, golgin subfamily b, macrogolgin 1
ENSMUSG00000040760	Appl1	0.260893	5.89804	57.0451	4.25938e-14	1.59423e-13	UP	adaptor protein, phosphotyrosine interaction, PH domain and leucine zipper containing 1
ENSMUSG00000116908	Gm49599	0.816293	0.789663	56.9892	4.38222e-14	1.63981e-13	UP	predicted gene, 49599
ENSMUSG00000025203	Scd2	0.305224	11.6808	56.9462	4.47896e-14	1.67559e-13	UP	stearoyl-Coenzyme A desaturase 2
ENSMUSG00000039725	Trp53rka	-0.387917	3.47321	56.9267	4.52356e-14	1.69186e-13	DOWN	transformation related protein 53 regulating kinase A
ENSMUSG00000002524	Puf60	-0.275304	7.2487	56.9096	4.5631e-14	1.70622e-13	DOWN	poly-U binding splicing factor 60
ENSMUSG00000018405	Mrm1	-0.484423	3.24921	56.9001	4.58511e-14	1.71403e-13	DOWN	mitochondrial rRNA methyltransferase 1
ENSMUSG00000004085	Map3k20	0.249299	6.51416	56.8879	4.61372e-14	1.7243e-13	UP	mitogen-activated protein kinase kinase kinase 20
ENSMUSG00000041961	Znrf3	0.343899	4.38302	56.8809	4.63028e-14	1.73006e-13	UP	zinc and ring finger 3
ENSMUSG00000019715	Gle1	-0.297758	5.71204	56.8754	4.64313e-14	1.73443e-13	DOWN	GLE1 RNA export mediator (yeast)
ENSMUSG00000093989	Rnasek	-0.374001	4.84445	56.8664	4.66438e-14	1.74194e-13	DOWN	ribonuclease, RNase K
ENSMUSG00000063275	Hacd1	-0.394917	3.93044	56.8532	4.69583e-14	1.75325e-13	DOWN	3-hydroxyacyl-CoA dehydratase 1
ENSMUSG00000025930	Msc	2.24548	-2.2287	56.8507	4.70197e-14	1.75511e-13	UP	musculin
ENSMUSG00000102748	Pcdhgb2	-0.503917	2.81499	56.8427	4.72107e-14	1.7618e-13	DOWN	protocadherin gamma subfamily B, 2
ENSMUSG00000063904	Dpp3	0.245109	7.94769	56.8347	4.74027e-14	1.76853e-13	UP	dipeptidylpeptidase 3
ENSMUSG00000040697	Dnajc16	0.299663	5.03581	56.8308	4.74969e-14	1.77161e-13	UP	DnaJ heat shock protein family (Hsp40) member C16
ENSMUSG00000051579	Tceal8	0.332065	6.48812	56.8263	4.76062e-14	1.77525e-13	UP	transcription elongation factor A (SII)-like 8
ENSMUSG00000024889	Rce1	0.351963	4.74063	56.8181	4.78037e-14	1.78217e-13	UP	Ras converting CAAX endopeptidase 1
ENSMUSG00000053411	Cbx7	-0.48792	2.97115	56.804	4.81493e-14	1.79461e-13	DOWN	chromobox 7
ENSMUSG00000019947	Arid5b	0.333103	6.84443	56.7974	4.83111e-14	1.8002e-13	UP	AT rich interactive domain 5B (MRF1-like)
ENSMUSG00000007827	Ankrd26	-0.373939	4.31511	56.7264	5.00862e-14	1.86588e-13	DOWN	ankyrin repeat domain 26
ENSMUSG00000058979	Hdhd5	-0.420075	3.39778	56.6841	5.11754e-14	1.90599e-13	DOWN	haloacid dehalogenase like hydrolase domain containing 5
ENSMUSG00000021991	Cacna2d3	2.12769	-1.73246	56.6739	5.1442e-14	1.91545e-13	UP	calcium channel, voltage-dependent, alpha2/delta subunit 3
ENSMUSG00000053617	Sh3pxd2a	0.23853	7.03071	56.6249	5.27391e-14	1.96326e-13	UP	SH3 and PX domains 2A
ENSMUSG00000034709	Ppp1r21	0.247346	5.63495	56.6158	5.29854e-14	1.97195e-13	UP	protein phosphatase 1, regulatory subunit 21
ENSMUSG00000022094	Slc39a14	0.285159	6.0172	56.5872	5.37616e-14	2.00034e-13	UP	solute carrier family 39 (zinc transporter), member 14
ENSMUSG00000032370	Lactb	-0.506753	2.85594	56.5849	5.3823e-14	2.00213e-13	DOWN	lactamase, beta
ENSMUSG00000033233	Trim45	0.42384	3.52414	56.5793	5.3978e-14	2.0074e-13	UP	tripartite motif-containing 45
ENSMUSG00000006930	Hap1	-0.573496	2.32566	56.5787	5.39936e-14	2.00749e-13	DOWN	huntingtin-associated protein 1
ENSMUSG00000054662	Ano9	-1.53181	-1.39084	56.5444	5.49427e-14	2.04227e-13	DOWN	anoctamin 9
ENSMUSG00000039774	Galnt12	-0.50093	2.88466	56.5362	5.51732e-14	2.05034e-13	DOWN	polypeptide N-acetylgalactosaminyltransferase 12
ENSMUSG00000035578	Iqcg	0.825465	1.97934	56.5171	5.57125e-14	2.06987e-13	UP	IQ motif containing G
ENSMUSG00000038072	Galnt11	0.41759	4.6607	56.4455	5.77774e-14	2.14606e-13	UP	polypeptide N-acetylgalactosaminyltransferase 11
ENSMUSG00000028007	Snx7	-0.255478	5.90494	56.3484	6.07035e-14	2.25419e-13	DOWN	sorting nexin 7
ENSMUSG00000036061	Smug1	-0.314506	4.40593	56.3424	6.08878e-14	2.26048e-13	DOWN	single-strand selective monofunctional uracil DNA glycosylase
ENSMUSG00000029828	4921507P07Rik	-0.830708	0.40497	56.3291	6.13022e-14	2.27531e-13	DOWN	RIKEN cDNA 4921507P07 gene
ENSMUSG00000039197	Adk	0.246539	6.86016	56.3262	6.13931e-14	2.27812e-13	UP	adenosine kinase
ENSMUSG00000047342	Zfp286	-0.568601	1.87634	56.3152	6.17359e-14	2.29027e-13	DOWN	zinc finger protein 286
ENSMUSG00000000561	Wdr77	-0.29174	6.71881	56.2884	6.25839e-14	2.32117e-13	DOWN	WD repeat domain 77
ENSMUSG00000028348	Cavin4	1.86355	-1.51227	56.2775	6.29328e-14	2.33353e-13	UP	caveolae associated 4
ENSMUSG00000040860	Crocc	0.76179	3.15159	56.2435	6.4028e-14	2.37356e-13	UP	ciliary rootlet coiled-coil, rootletin
ENSMUSG00000024966	Stip1	0.293168	8.81343	56.224	6.46674e-14	2.39668e-13	UP	stress-induced phosphoprotein 1
ENSMUSG00000047822	Angptl8	-1.50096	-1.40916	56.1735	6.63488e-14	2.45839e-13	DOWN	angiopoietin-like 8
ENSMUSG00000035629	Rubcn	0.255348	5.61494	56.1561	6.69406e-14	2.4791e-13	UP	RUN domain and cysteine-rich domain containing, Beclin 1-interacting protein
ENSMUSG00000074578	Zfas1	0.376913	5.72377	56.1565	6.69275e-14	2.4791e-13	UP	zinc finger, NFX1-type containing 1, antisense RNA 1
ENSMUSG00000040158	Tax1bp3	-0.230383	7.02828	56.1493	6.71725e-14	2.48708e-13	DOWN	Tax1 (human T cell leukemia virus type I) binding protein 3
ENSMUSG00000039621	Prex1	-1.48329	-1.0474	56.1425	6.74035e-14	2.49502e-13	DOWN	phosphatidylinositol-3,4,5-trisphosphate-dependent Rac exchange factor 1
ENSMUSG00000078919	Dpm1	-0.54023	2.99756	56.1048	6.87096e-14	2.54274e-13	DOWN	dolichol-phosphate (beta-D) mannosyltransferase 1
ENSMUSG00000105957	Gm43254	1.02421	0.0810882	56.1022	6.88003e-14	2.54548e-13	UP	predicted gene 43254
ENSMUSG00000026187	Xrcc5	-0.241001	6.33098	56.1012	6.88346e-14	2.54612e-13	DOWN	X-ray repair complementing defective repair in Chinese hamster cells 5
ENSMUSG00000026634	Angel2	0.274427	5.42443	56.0944	6.90743e-14	2.55436e-13	UP	angel homolog 2
ENSMUSG00000029223	Uchl1	0.238877	6.51374	56.0883	6.92898e-14	2.5617e-13	UP	ubiquitin carboxy-terminal hydrolase L1
ENSMUSG00000029186	Pi4k2b	-0.245987	6.85095	56.082	6.95099e-14	2.56921e-13	DOWN	phosphatidylinositol 4-kinase type 2 beta
ENSMUSG00000021134	Srsf5	0.483071	8.0803	56.0472	7.07523e-14	2.61449e-13	UP	serine and arginine-rich splicing factor 5
ENSMUSG00000020661	Dnmt3a	-0.270378	5.40501	56.0255	7.15386e-14	2.6429e-13	DOWN	DNA methyltransferase 3A
ENSMUSG00000078656	Vps25	-0.244067	5.7881	55.9742	7.34296e-14	2.7121e-13	DOWN	vacuolar protein sorting 25
ENSMUSG00000106099	Gm42664	1.18685	0.522565	55.8815	7.69741e-14	2.84232e-13	UP	predicted gene 42664
ENSMUSG00000054091	1810037I17Rik	-0.294945	5.79366	55.7685	8.1529e-14	3.00978e-13	DOWN	RIKEN cDNA 1810037I17 gene
ENSMUSG00000049878	Rlf	0.342561	5.67222	55.7205	8.35447e-14	3.08344e-13	UP	rearranged L-myc fusion sequence
ENSMUSG00000044005	Gls2	0.426763	3.71096	55.7139	8.38226e-14	3.09294e-13	UP	glutaminase 2 (liver, mitochondrial)
ENSMUSG00000056515	Rab31	0.215105	7.42021	55.6965	8.45692e-14	3.11973e-13	UP	RAB31, member RAS oncogene family
ENSMUSG00000030335	Mrpl51	-0.316917	5.94433	55.6932	8.47095e-14	3.12414e-13	DOWN	mitochondrial ribosomal protein L51
ENSMUSG00000034308	Sdr42e1	-0.945845	0.534955	55.6722	8.56226e-14	3.15705e-13	DOWN	short chain dehydrogenase/reductase family 42E, member 1
ENSMUSG00000024983	Vti1a	0.237857	5.67597	55.649	8.66369e-14	3.19367e-13	UP	vesicle transport through interaction with t-SNAREs 1A
ENSMUSG00000035776	Cd99l2	0.274284	6.80477	55.6292	8.75145e-14	3.22523e-13	UP	CD99 antigen-like 2
ENSMUSG00000093587	Gm20554	1.02605	0.094521	55.62	8.79232e-14	3.2395e-13	UP	predicted gene, 20554
ENSMUSG00000040690	Col16a1	0.359983	5.73285	55.6111	8.83245e-14	3.25349e-13	UP	collagen, type XVI, alpha 1
ENSMUSG00000033720	Sfxn5	0.382211	3.34708	55.5839	8.95558e-14	3.29804e-13	UP	sideroflexin 5
ENSMUSG00000045064	Zc2hc1c	0.76833	1.80976	55.5738	9.00177e-14	3.31425e-13	UP	zinc finger, C2HC-type containing 1C
ENSMUSG00000048489	Depp1	-1.35333	-0.496408	55.4675	9.50182e-14	3.4975e-13	DOWN	DEPP1 autophagy regulator
ENSMUSG00000020774	Aspa	-1.84801	-1.48442	55.4324	9.67288e-14	3.5596e-13	DOWN	aspartoacylase
ENSMUSG00000020978	Klhdc2	0.227892	6.45811	55.3638	1.00164e-13	3.6851e-13	UP	kelch domain containing 2
ENSMUSG00000039220	Ppp1r10	0.297897	6.25341	55.3606	1.00327e-13	3.69023e-13	UP	protein phosphatase 1, regulatory subunit 10
ENSMUSG00000074259	Gramd2	-0.619278	2.15942	55.3585	1.00433e-13	3.69323e-13	DOWN	GRAM domain containing 2
ENSMUSG00000073374	C030034I22Rik	1.14204	-0.577534	55.3559	1.00566e-13	3.69719e-13	UP	RIKEN cDNA C030034I22 gene
ENSMUSG00000041702	Btbd7	0.300118	6.99564	55.3345	1.01668e-13	3.73683e-13	UP	BTB (POZ) domain containing 7
ENSMUSG00000028608	Czib	0.344861	4.29298	55.3259	1.02116e-13	3.75236e-13	UP	CXXC motif containing zinc binding protein
ENSMUSG00000021668	Polk	0.32266	4.50246	55.3019	1.03368e-13	3.79745e-13	UP	polymerase (DNA directed), kappa
ENSMUSG00000046432	Bex3	0.236882	6.69063	55.2938	1.03797e-13	3.81229e-13	UP	brain expressed X-linked 3
ENSMUSG00000079491	H2-T10	-2.4503	-2.38018	55.282	1.04418e-13	3.83415e-13	DOWN	histocompatibility 2, T region locus 10
ENSMUSG00000034105	Meak7	-0.36303	3.98876	55.2692	1.05103e-13	3.85839e-13	DOWN	MTOR associated protein , eak-7 homolog
ENSMUSG00000023982	Guca1a	-2.0939	-2.35304	55.2292	1.07264e-13	3.93673e-13	DOWN	guanylate cyclase activator 1a (retina)
ENSMUSG00000052151	Plpp2	-0.241784	6.68554	55.2232	1.07593e-13	3.94788e-13	DOWN	phospholipid phosphatase 2
ENSMUSG00000017288	Vps53	-0.263512	5.49441	55.2173	1.07917e-13	3.95878e-13	DOWN	VPS53 GARP complex subunit
ENSMUSG00000005045	Chd5	-1.00985	0.182081	55.2126	1.08174e-13	3.96724e-13	DOWN	chromodomain helicase DNA binding protein 5
ENSMUSG00000040721	Zfhx2	0.424348	4.05911	55.191	1.09369e-13	4.0101e-13	UP	zinc finger homeobox 2
ENSMUSG00000073147	5031425E22Rik	0.535325	2.906	55.1031	1.14372e-13	4.19251e-13	UP	RIKEN cDNA 5031425E22 gene
ENSMUSG00000028243	Ubxn2b	0.358657	4.31837	55.1008	1.14502e-13	4.19628e-13	UP	UBX domain protein 2B
ENSMUSG00000039183	Nubp2	-0.323087	5.31306	55.045	1.17803e-13	4.3162e-13	DOWN	nucleotide binding protein 2
ENSMUSG00000034613	Ppm1h	0.740045	0.872293	55.0245	1.19037e-13	4.35984e-13	UP	protein phosphatase 1H (PP2C domain containing)
ENSMUSG00000078490	Cfap74	0.930317	0.220193	55.0243	1.19052e-13	4.35984e-13	UP	cilia and flagella associated protein 74
ENSMUSG00000060735	Rxfp3	-2.39743	-2.47837	54.9084	1.26277e-13	4.62333e-13	DOWN	relaxin family peptide receptor 3
ENSMUSG00000064043	Trerf1	0.351615	4.31751	54.8724	1.28613e-13	4.70772e-13	UP	transcriptional regulating factor 1
ENSMUSG00000052928	Ctif	0.285266	5.07939	54.8275	1.31587e-13	4.81539e-13	UP	CBP80/20-dependent translation initiation factor
ENSMUSG00000026276	Septin2	0.34943	7.39908	54.8077	1.32916e-13	4.86287e-13	UP	septin 2
ENSMUSG00000042901	Aida	0.232597	7.17892	54.7415	1.37475e-13	5.02843e-13	UP	axin interactor, dorsalization associated
ENSMUSG00000094724	Rnaset2b	-0.277769	5.51874	54.7222	1.38831e-13	5.0768e-13	DOWN	ribonuclease T2B
ENSMUSG00000033047	Eif3l	-0.23349	8.3153	54.6954	1.40734e-13	5.14517e-13	DOWN	eukaryotic translation initiation factor 3, subunit L
ENSMUSG00000053358	Gm9905	1.53106	-1.35994	54.6793	1.41893e-13	5.18626e-13	UP	predicted gene 9905
ENSMUSG00000002014	Ssr4	-0.278383	6.35069	54.6596	1.43324e-13	5.2373e-13	DOWN	signal sequence receptor, delta
ENSMUSG00000032221	Mns1	0.398103	3.86958	54.6533	1.4378e-13	5.25268e-13	UP	meiosis-specific nuclear structural protein 1
ENSMUSG00000055067	Smyd3	0.365706	3.82461	54.6482	1.44156e-13	5.26518e-13	UP	SET and MYND domain containing 3
ENSMUSG00000027004	Frzb	1.38082	-1.29401	54.6363	1.45029e-13	5.29576e-13	UP	frizzled-related protein
ENSMUSG00000040434	Large2	-2.41633	-2.07727	54.6224	1.46063e-13	5.33222e-13	DOWN	LARGE xylosyl- and glucuronyltransferase 2
ENSMUSG00000052609	Plekhg3	-0.235332	6.7308	54.575	1.49629e-13	5.46111e-13	DOWN	pleckstrin homology domain containing, family G (with RhoGef domain) member 3
ENSMUSG00000025511	Tspan4	-0.230137	7.44753	54.5568	1.51017e-13	5.51042e-13	DOWN	tetraspanin 4
ENSMUSG00000109857	Gm53058	2.53899	-2.3811	54.5455	1.51888e-13	5.54086e-13	UP	predicted gene 53058
ENSMUSG00000042541	Sem1	-0.239567	6.69508	54.5384	1.52444e-13	5.5598e-13	DOWN	SEM1, 26S proteasome complex subunit
ENSMUSG00000032640	Chsy1	0.227756	6.50961	54.5086	1.54767e-13	5.6418e-13	UP	chondroitin sulfate synthase 1
ENSMUSG00000092300	Cdk3	-1.01248	-0.358116	54.509	1.54739e-13	5.6418e-13	DOWN	cyclin-dependent kinase 3
ENSMUSG00000020577	Tspan13	-0.52075	2.67849	54.4462	1.59766e-13	5.82262e-13	DOWN	tetraspanin 13
ENSMUSG00000028790	Khdrbs1	0.225769	7.84466	54.43	1.61087e-13	5.86938e-13	UP	KH domain containing, RNA binding, signal transduction associated 1
ENSMUSG00000031783	Polr2c	-0.242371	6.46484	54.3835	1.64943e-13	6.00842e-13	DOWN	polymerase (RNA) II (DNA directed) polypeptide C
ENSMUSG00000048142	Nat8l	-0.486136	3.55269	54.3784	1.65368e-13	6.02246e-13	DOWN	N-acetyltransferase 8-like
ENSMUSG00000029510	Gpc2	0.554348	3.64102	54.3442	1.68273e-13	6.12675e-13	UP	glypican 2 (cerebroglycan)
ENSMUSG00000050471	Fam118b	0.332784	4.54816	54.3221	1.70181e-13	6.19475e-13	UP	family with sequence similarity 118, member B
ENSMUSG00000013973	Dedd	0.258656	5.19943	54.315	1.70791e-13	6.21545e-13	UP	death effector domain-containing
ENSMUSG00000052539	Magi3	-0.269052	6.14229	54.3113	1.71113e-13	6.22417e-13	DOWN	membrane associated guanylate kinase, WW and PDZ domain containing 3
ENSMUSG00000098274	Rpl24	0.291543	8.94486	54.3114	1.71109e-13	6.22417e-13	UP	ribosomal protein L24
ENSMUSG00000039089	L3mbtl3	-0.378894	4.71716	54.3108	1.7116e-13	6.22436e-13	DOWN	L3MBTL3 histone methyl-lysine binding protein
ENSMUSG00000021908	Ncoa4-ps	-0.707179	1.62221	54.3064	1.71538e-13	6.23664e-13	DOWN	nuclear receptor coactivator 4, pseudogene
ENSMUSG00000022346	Myc	-0.423064	7.04033	54.2986	1.72223e-13	6.26002e-13	DOWN	myelocytomatosis oncogene
ENSMUSG00000040479	Dgkz	-0.347719	6.08502	54.2517	1.76384e-13	6.40972e-13	DOWN	diacylglycerol kinase zeta
ENSMUSG00000020546	Stxbp4	0.336536	4.86245	54.2421	1.77244e-13	6.43943e-13	UP	syntaxin binding protein 4
ENSMUSG00000031090	Nadsyn1	-0.366075	3.9285	54.2149	1.79721e-13	6.52787e-13	DOWN	NAD synthetase 1
ENSMUSG00000064284	Cdpf1	-0.40454	3.25645	54.1735	1.83549e-13	6.66529e-13	DOWN	cysteine rich, DPF motif domain containing 1
ENSMUSG00000014776	Nol3	1.37694	0.123625	54.0898	1.91532e-13	6.95351e-13	UP	nucleolar protein 3 (apoptosis repressor with CARD domain)
ENSMUSG00000062232	Rapgef2	0.301234	4.97109	54.0851	1.91994e-13	6.96861e-13	UP	Rap guanine nucleotide exchange factor (GEF) 2
ENSMUSG00000024360	Etf1	-0.240001	8.34202	54.078	1.92682e-13	6.99189e-13	DOWN	eukaryotic translation termination factor 1
ENSMUSG00000029380	Cxcl1	0.642585	2.64658	53.9955	2.00949e-13	7.29015e-13	UP	chemokine (C-X-C motif) ligand 1
ENSMUSG00000025862	Stag2	-0.263367	7.23313	53.9949	2.01008e-13	7.29052e-13	DOWN	stromal antigen 2
ENSMUSG00000087177	E130307A14Rik	0.658486	1.20635	53.9752	2.03041e-13	7.3625e-13	UP	RIKEN cDNA E130307A14 gene
ENSMUSG00000050953	Gja1	-0.276681	6.72709	53.8883	2.12215e-13	7.69331e-13	DOWN	gap junction protein, alpha 1
ENSMUSG00000110723	Gm49353	-2.48726	-1.9759	53.8447	2.16982e-13	7.86423e-13	DOWN	predicted gene, 49353
ENSMUSG00000057914	Cacnb2	0.383082	3.95871	53.8436	2.17097e-13	7.8665e-13	UP	calcium channel, voltage-dependent, beta 2 subunit
ENSMUSG00000007033	Hspa1l	0.984704	1.04014	53.828	2.18832e-13	7.92749e-13	UP	heat shock protein 1-like
ENSMUSG00000029782	Tmem209	-0.271284	5.95949	53.8163	2.20136e-13	7.97281e-13	DOWN	transmembrane protein 209
ENSMUSG00000026348	Acmsd	-1.16431	-0.73737	53.8147	2.20324e-13	7.97769e-13	DOWN	amino carboxymuconate semialdehyde decarboxylase
ENSMUSG00000021938	Pspc1	0.277634	5.39171	53.8064	2.21256e-13	8.00952e-13	UP	paraspeckle protein 1
ENSMUSG00000045954	Cavin2	0.236101	7.4379	53.8046	2.21454e-13	8.01476e-13	UP	caveolae associated 2
ENSMUSG00000001497	Pax9	-0.725331	1.653	53.7908	2.23015e-13	8.06934e-13	DOWN	paired box 9
ENSMUSG00000022382	Wnt7b	0.320336	6.4658	53.7891	2.23208e-13	8.0744e-13	UP	wingless-type MMTV integration site family, member 7B
ENSMUSG00000105826	Gm42141	0.997824	0.004294	53.7491	2.27804e-13	8.23866e-13	UP	predicted gene, 42141
ENSMUSG00000021182	Ccdc88c	-0.45185	3.98611	53.7263	2.30461e-13	8.33276e-13	DOWN	coiled-coil domain containing 88C
ENSMUSG00000034371	Tkfc	0.273812	5.64035	53.7247	2.30651e-13	8.33764e-13	UP	triokinase, FMN cyclase
ENSMUSG00000040236	Trappc5	-0.336532	4.66048	53.6683	2.37368e-13	8.5784e-13	DOWN	trafficking protein particle complex 5
ENSMUSG00000087626	Gm15050	1.01837	-0.217089	53.6098	2.4454e-13	8.83549e-13	UP	predicted gene 15050
ENSMUSG00000002395	Use1	0.257109	5.52157	53.571	2.49413e-13	9.0094e-13	UP	unconventional SNARE in the ER 1 homolog (S. cerevisiae)
ENSMUSG00000035181	Heatr5a	-0.222115	7.01445	53.566	2.50052e-13	9.03031e-13	DOWN	HEAT repeat containing 5A
ENSMUSG00000026663	Atf6	0.248992	6.83253	53.5627	2.50474e-13	9.04338e-13	UP	activating transcription factor 6
ENSMUSG00000021068	Nin	0.25675	5.6813	53.5582	2.51048e-13	9.06197e-13	UP	ninein
ENSMUSG00000002006	Pdzd4	0.405028	3.3874	53.5216	2.55764e-13	9.22997e-13	UP	PDZ domain containing 4
ENSMUSG00000021215	Net1	0.237753	8.65704	53.4446	2.65985e-13	9.59654e-13	UP	neuroepithelial cell transforming gene 1
ENSMUSG00000030774	Pak1	-0.300129	6.29862	53.406	2.71268e-13	9.78483e-13	DOWN	p21 (RAC1) activated kinase 1
ENSMUSG00000045394	Epcam	-1.23329	-0.691833	53.3893	2.73586e-13	9.86608e-13	DOWN	epithelial cell adhesion molecule
ENSMUSG00000039159	Ube2h	-0.368743	7.49477	53.3586	2.77894e-13	1.0019e-12	DOWN	ubiquitin-conjugating enzyme E2H
ENSMUSG00000006288	Ttc5	0.275628	5.21143	53.3154	2.84065e-13	1.02391e-12	UP	tetratricopeptide repeat domain 5
ENSMUSG00000027995	Tlr2	0.540149	2.44389	53.294	2.87186e-13	1.03491e-12	UP	toll-like receptor 2
ENSMUSG00000040446	Rprd1a	-0.315817	6.01318	53.2338	2.96126e-13	1.06687e-12	DOWN	regulation of nuclear pre-mRNA domain containing 1A
ENSMUSG00000052837	Junb	-1.02431	6.27602	53.2162	2.98791e-13	1.07622e-12	DOWN	jun B proto-oncogene
ENSMUSG00000087365	C430049B03Rik	0.675222	0.921534	53.2097	2.99775e-13	1.0795e-12	UP	RIKEN cDNA C430049B03 gene
ENSMUSG00000043162	Pyurf	0.372733	4.02636	53.1957	3.01923e-13	1.08698e-12	UP	Pigy upstream reading frame
ENSMUSG00000027206	Cops2	0.263231	7.81943	53.1884	3.03038e-13	1.09074e-12	UP	COP9 signalosome subunit 2
ENSMUSG00000097793	Gm17259	1.04511	-0.355471	53.183	3.0388e-13	1.0935e-12	UP	predicted gene, 17259
ENSMUSG00000052033	Pfdn4	-0.294571	5.03723	53.1569	3.07947e-13	1.10788e-12	DOWN	prefoldin 4
ENSMUSG00000022313	Utp23	-0.320597	4.26122	53.151	3.0887e-13	1.11093e-12	DOWN	UTP23 small subunit processome component
ENSMUSG00000028223	Decr1	0.324357	5.74141	53.0965	3.17563e-13	1.14193e-12	UP	2,4-dienoyl CoA reductase 1, mitochondrial
ENSMUSG00000026279	Thap4	0.259581	5.36259	53.0636	3.22923e-13	1.16092e-12	UP	THAP domain containing 4
ENSMUSG00000074194	Zfp791	-0.744926	1.10528	52.9822	3.3658e-13	1.20974e-12	DOWN	zinc finger protein 791
ENSMUSG00000052584	Serp2	0.527996	2.58639	52.9394	3.44002e-13	1.23612e-12	UP	stress-associated endoplasmic reticulum protein family member 2
ENSMUSG00000034947	Tmem106a	-0.589545	2.47109	52.9383	3.44184e-13	1.23648e-12	DOWN	transmembrane protein 106A
ENSMUSG00000085395	Gm13056	0.435406	3.47335	52.9363	3.44544e-13	1.23747e-12	UP	predicted gene 13056
ENSMUSG00000039208	Metrnl	0.451417	2.8914	52.9006	3.50863e-13	1.25987e-12	UP	meteorin, glial cell differentiation regulator-like
ENSMUSG00000118132	4833408A19Rik	0.856573	0.45449	52.8913	3.52521e-13	1.26552e-12	UP	RIKEN cDNA 4833408A19 gene
ENSMUSG00000028289	Epha7	-0.455208	3.83048	52.8256	3.64525e-13	1.30831e-12	DOWN	Eph receptor A7
ENSMUSG00000022516	Nudt16l1	0.309298	4.70836	52.8065	3.68083e-13	1.32076e-12	UP	nudix (nucleoside diphosphate linked moiety X)-type motif 16-like 1
ENSMUSG00000097431	Gm26782	0.467745	3.90818	52.7899	3.71196e-13	1.33162e-12	UP	predicted gene, 26782
ENSMUSG00000117698	BC037704	1.19	-0.319501	52.7764	3.73766e-13	1.34052e-12	UP	cDNA sequence BC037704
ENSMUSG00000020092	Pald1	-0.348665	4.058	52.7737	3.74277e-13	1.34203e-12	DOWN	phosphatase domain containing, paladin 1
ENSMUSG00000027746	Ufm1	-0.241937	5.76111	52.715	3.85625e-13	1.3824e-12	DOWN	ubiquitin-fold modifier 1
ENSMUSG00000067629	Syngap1	0.45275	3.76156	52.7036	3.87884e-13	1.39016e-12	UP	synaptic Ras GTPase activating protein 1 homolog (rat)
ENSMUSG00000041879	Ipo9	0.217858	7.76989	52.6527	3.98071e-13	1.42633e-12	UP	importin 9
ENSMUSG00000010154	Spire2	-0.826793	2.16416	52.624	4.03913e-13	1.44693e-12	DOWN	spire type actin nucleation factor 2
ENSMUSG00000067787	Blcap	-0.247075	5.40633	52.6104	4.06723e-13	1.45664e-12	DOWN	bladder cancer associated protein
ENSMUSG00000011960	Ccnt1	-0.283242	5.85256	52.6009	4.08711e-13	1.46342e-12	DOWN	cyclin T1
ENSMUSG00000030557	Mef2a	-0.248636	6.25926	52.5958	4.0977e-13	1.46686e-12	DOWN	myocyte enhancer factor 2A
ENSMUSG00000020230	Prmt2	0.254871	5.69723	52.5916	4.10639e-13	1.46962e-12	UP	protein arginine N-methyltransferase 2
ENSMUSG00000039849	Pcif1	0.294285	5.75823	52.5549	4.18377e-13	1.49696e-12	UP	phosphorylated CTD interacting factor 1
ENSMUSG00000038482	Tfdp1	-0.280338	7.54095	52.5329	4.23094e-13	1.51348e-12	DOWN	transcription factor Dp 1
ENSMUSG00000034042	Gpbp1l1	0.299384	6.03832	52.5159	4.26782e-13	1.52631e-12	UP	GC-rich promoter binding protein 1-like 1
ENSMUSG00000044296	Zfp879	-1.77604	-1.51409	52.4977	4.30757e-13	1.54016e-12	DOWN	zinc finger protein 879
ENSMUSG00000030600	Lrfn1	-1.19585	0.188558	52.4918	4.32046e-13	1.54441e-12	DOWN	leucine rich repeat and fibronectin type III domain containing 1
ENSMUSG00000043091	Tuba1c	-0.357741	8.83382	52.4878	4.32925e-13	1.54719e-12	DOWN	tubulin, alpha 1C
ENSMUSG00000037013	Ss18	-0.208942	7.06722	52.4785	4.34994e-13	1.55421e-12	DOWN	SS18, nBAF chromatin remodeling complex subunit
ENSMUSG00000022477	Aco2	-0.253019	8.35531	52.4768	4.35353e-13	1.55512e-12	DOWN	aconitase 2, mitochondrial
ENSMUSG00000118236	Gm34922	2.51143	-1.87086	52.4468	4.42052e-13	1.57868e-12	UP	predicted gene, 34922
ENSMUSG00000030316	Tamm41	-0.381039	4.31518	52.4314	4.45554e-13	1.59081e-12	DOWN	TAM41 mitochondrial translocator assembly and maintenance homolog
ENSMUSG00000040729	Cep126	0.474776	2.83159	52.3814	4.57028e-13	1.63139e-12	UP	centrosomal protein 126
ENSMUSG00000062012	Zfp13	0.391628	3.16984	52.3738	4.58813e-13	1.63738e-12	UP	zinc finger protein 13
ENSMUSG00000096210	H1f0	-0.227987	8.15782	52.3714	4.59357e-13	1.63893e-12	DOWN	H1.0 linker histone
ENSMUSG00000044367	Slc16a13	-0.366565	3.98957	52.3473	4.65039e-13	1.65882e-12	DOWN	solute carrier family 16 (monocarboxylic acid transporters), member 13
ENSMUSG00000052593	Adam17	0.232192	6.51961	52.3165	4.72397e-13	1.68466e-12	UP	a disintegrin and metallopeptidase domain 17
ENSMUSG00000049106	Dcaf5	0.239325	5.97674	52.3146	4.72839e-13	1.68544e-12	UP	DDB1 and CUL4 associated factor 5
ENSMUSG00000052125	F730043M19Rik	0.627405	1.66037	52.3148	4.72793e-13	1.68544e-12	UP	RIKEN cDNA F730043M19 gene
ENSMUSG00000021932	Rnaseh2b	-0.313359	4.22801	52.2952	4.7755e-13	1.70184e-12	DOWN	ribonuclease H2, subunit B
ENSMUSG00000034616	Ssh3	0.272246	5.98091	52.2649	4.84967e-13	1.72786e-12	UP	slingshot protein phosphatase 3
ENSMUSG00000035762	Tmem161b	-0.397594	3.64932	52.2101	4.98694e-13	1.77635e-12	DOWN	transmembrane protein 161B
ENSMUSG00000034854	Mfsd12	-0.546146	3.06376	52.2049	5.00021e-13	1.78065e-12	DOWN	major facilitator superfamily domain containing 12
ENSMUSG00000021338	Carmil1	-0.253872	5.34049	52.1763	5.07339e-13	1.80629e-12	DOWN	capping protein regulator and myosin 1 linker 1
ENSMUSG00000074749	Kiz	0.387109	4.41452	52.1638	5.10576e-13	1.81738e-12	UP	kizuna centrosomal protein
ENSMUSG00000025825	Iscu	-0.31818	4.40733	52.1016	5.27025e-13	1.87549e-12	DOWN	iron-sulfur cluster assembly enzyme
ENSMUSG00000025907	Rb1cc1	0.364572	6.31073	52.0918	5.29654e-13	1.88441e-12	UP	RB1-inducible coiled-coil 1
ENSMUSG00000029063	Nadk	-0.266353	7.76776	52.0847	5.31564e-13	1.89076e-12	DOWN	NAD kinase
ENSMUSG00000052062	Pard3b	0.429009	3.51399	52.0788	5.33172e-13	1.89603e-12	UP	par-3 family cell polarity regulator beta
ENSMUSG00000025792	Slc25a10	-0.597216	5.59865	52.0035	5.54032e-13	1.96975e-12	DOWN	solute carrier family 25 (mitochondrial carrier, dicarboxylate transporter), member 10
ENSMUSG00000040613	Apobec1	-0.741028	1.2585	51.977	5.61555e-13	1.99602e-12	DOWN	apolipoprotein B mRNA editing enzyme, catalytic polypeptide 1
ENSMUSG00000004285	Atp6v1f	-0.224475	6.30345	51.9467	5.70266e-13	2.02651e-12	DOWN	ATPase, H+ transporting, lysosomal V1 subunit F
ENSMUSG00000029576	Radil	0.845133	1.01882	51.9393	5.72442e-13	2.03376e-12	UP	Ras association and DIL domains
ENSMUSG00000032473	Cldn18	-2.0234	-2.13237	51.8908	5.86734e-13	2.08405e-12	DOWN	claudin 18
ENSMUSG00000026709	Dars2	0.316497	4.7817	51.7929	6.16733e-13	2.19009e-12	UP	aspartyl-tRNA synthetase 2 (mitochondrial)
ENSMUSG00000056895	H2bu2	1.09791	-0.297221	51.7805	6.20643e-13	2.20346e-12	UP	H2B.U histone 2
ENSMUSG00000071604	Fam189a2	-0.950336	1.10576	51.7673	6.24852e-13	2.21788e-12	DOWN	family with sequence similarity 189, member A2
ENSMUSG00000027796	Smad9	-1.15249	-0.0722977	51.7648	6.25621e-13	2.22009e-12	DOWN	SMAD family member 9
ENSMUSG00000035877	Zhx3	0.431006	3.08926	51.7282	6.3742e-13	2.26143e-12	UP	zinc fingers and homeoboxes 3
ENSMUSG00000043487	Acot6	1.22105	-0.276445	51.7193	6.40305e-13	2.27113e-12	UP	acyl-CoA thioesterase 6
ENSMUSG00000027030	Stk39	0.361885	4.99226	51.7002	6.46562e-13	2.29278e-12	UP	serine/threonine kinase 39
ENSMUSG00000114456	H2bc9	1.15199	-0.494658	51.6881	6.50561e-13	2.30642e-12	UP	H2B clustered histone 9
ENSMUSG00000022890	Atp5j	0.248146	6.57178	51.6705	6.56426e-13	2.32667e-12	UP	ATP synthase, H+ transporting, mitochondrial F0 complex, subunit F
ENSMUSG00000091472	Gm3739	1.64373	-1.65705	51.631	6.6975e-13	2.37334e-12	UP	predicted gene 3739
ENSMUSG00000031568	Rwdd4a	-0.272748	5.17604	51.6091	6.77262e-13	2.3994e-12	DOWN	RWD domain containing 4A
ENSMUSG00000044551	9930012K11Rik	0.426772	3.21084	51.6003	6.80319e-13	2.40966e-12	UP	RIKEN cDNA 9930012K11 gene
ENSMUSG00000057367	Birc2	0.296279	4.84528	51.5971	6.81418e-13	2.41299e-12	UP	baculoviral IAP repeat-containing 2
ENSMUSG00000032407	U2surp	0.227545	6.87054	51.594	6.82502e-13	2.41626e-12	UP	U2 snRNP-associated SURP domain containing
ENSMUSG00000028405	Aco1	-0.234203	6.85393	51.5785	6.87895e-13	2.43478e-12	DOWN	aconitase 1
ENSMUSG00000054874	Pcnx3	0.382265	6.8873	51.5716	6.90346e-13	2.44289e-12	UP	pecanex homolog 3
ENSMUSG00000036959	Bcorl1	0.257282	5.34489	51.5656	6.92442e-13	2.44973e-12	UP	BCL6 co-repressor-like 1
ENSMUSG00000020424	Castor1	0.492367	2.36374	51.5421	7.00772e-13	2.47862e-12	UP	cytosolic arginine sensor for mTORC1 subunit 1
ENSMUSG00000021252	Erg28	-0.270198	5.6482	51.5315	7.04566e-13	2.49146e-12	DOWN	ergosterol biosynthesis 28
ENSMUSG00000025154	Arhgap19	0.324592	6.08168	51.5023	7.15124e-13	2.5282e-12	UP	Rho GTPase activating protein 19
ENSMUSG00000079470	Utp14b	-0.345797	4.52365	51.4788	7.23759e-13	2.55813e-12	DOWN	UTP14B small subunit processome component
ENSMUSG00000042208	0610010F05Rik	-0.25149	5.82172	51.4475	7.35371e-13	2.59856e-12	DOWN	RIKEN cDNA 0610010F05 gene
ENSMUSG00000029060	Mib2	0.479245	3.96791	51.4359	7.39731e-13	2.61336e-12	UP	mindbomb E3 ubiquitin protein ligase 2
ENSMUSG00000035392	Dennd1a	0.37773	3.79303	51.4169	7.46946e-13	2.63823e-12	UP	DENN/MADD domain containing 1A
ENSMUSG00000030834	Abcc6	-2.65386	-2.85303	51.4083	7.50214e-13	2.64915e-12	DOWN	ATP-binding cassette, sub-family C (CFTR/MRP), member 6
ENSMUSG00000035235	Trim13	0.455821	3.0788	51.3957	7.55051e-13	2.66561e-12	UP	tripartite motif-containing 13
ENSMUSG00000029465	Arpc3	-0.251169	7.24787	51.3536	7.71385e-13	2.72264e-12	DOWN	actin related protein 2/3 complex, subunit 3
ENSMUSG00000070934	Rraga	0.223127	6.46046	51.2744	8.03178e-13	2.83419e-12	UP	Ras-related GTP binding A
ENSMUSG00000072571	Tmem253	-1.73499	-1.24646	51.253	8.11974e-13	2.86456e-12	DOWN	transmembrane protein 253
ENSMUSG00000037295	Ldlrap1	-0.252686	5.52154	51.2508	8.12871e-13	2.86706e-12	DOWN	low density lipoprotein receptor adaptor protein 1
ENSMUSG00000041439	Mfsd6	-0.321273	4.65827	51.2229	8.24521e-13	2.90747e-12	DOWN	major facilitator superfamily domain containing 6
ENSMUSG00000038473	Nos1ap	-1.18713	-0.729443	51.2145	8.28043e-13	2.91921e-12	DOWN	nitric oxide synthase 1 (neuronal) adaptor protein
ENSMUSG00000028568	Btf3l4	0.291816	6.51373	51.2096	8.30102e-13	2.92579e-12	UP	basic transcription factor 3-like 4
ENSMUSG00000048799	Cep120	-0.325968	5.36928	51.1622	8.50399e-13	2.99663e-12	DOWN	centrosomal protein 120
ENSMUSG00000021033	Gstz1	0.353964	4.98155	51.1522	8.5477e-13	3.01133e-12	UP	glutathione transferase zeta 1 (maleylacetoacetate isomerase)
ENSMUSG00000048371	Pdp2	-0.30475	4.54333	51.1475	8.56811e-13	3.01781e-12	DOWN	pyruvate dehyrogenase phosphatase catalytic subunit 2
ENSMUSG00000001751	Naglu	0.366324	5.36874	51.1355	8.62043e-13	3.03553e-12	UP	alpha-N-acetylglucosaminidase (Sanfilippo disease IIIB)
ENSMUSG00000029474	Rnf34	0.267595	5.23775	51.1106	8.73075e-13	3.07366e-12	UP	ring finger protein 34
ENSMUSG00000064128	Cenpj	0.371373	3.92111	51.1052	8.75453e-13	3.08132e-12	UP	centromere protein J
ENSMUSG00000057561	Eif1a	-0.251806	7.77114	51.1037	8.76133e-13	3.08299e-12	DOWN	eukaryotic translation initiation factor 1A
ENSMUSG00000025150	Cbr2	1.71003	-1.91854	51.0919	8.81392e-13	3.10077e-12	UP	carbonyl reductase 2
ENSMUSG00000035873	Pawr	-0.322682	4.31451	51.0585	8.9656e-13	3.15341e-12	DOWN	PRKC, apoptosis, WT1, regulator
ENSMUSG00000036513	Commd2	-0.263802	5.50303	51.0288	9.10213e-13	3.20068e-12	DOWN	COMM domain containing 2
ENSMUSG00000028051	Hcn3	-1.28381	-0.918094	50.9891	9.28826e-13	3.26537e-12	DOWN	hyperpolarization-activated, cyclic nucleotide-gated K+ 3
ENSMUSG00000008730	Hipk1	-0.226345	7.04208	50.9613	9.42056e-13	3.31111e-12	DOWN	homeodomain interacting protein kinase 1
ENSMUSG00000074782	4833422C13Rik	-1.56581	-1.01994	50.9572	9.44041e-13	3.31731e-12	DOWN	RIKEN cDNA 4833422C13 gene
ENSMUSG00000070526	Peg12	0.470849	2.69426	50.9558	9.44682e-13	3.3188e-12	UP	paternally expressed 12
ENSMUSG00000045973	Slc25a51	0.233686	6.15876	50.9127	9.65644e-13	3.39165e-12	UP	solute carrier family 25, member 51
ENSMUSG00000031657	Heatr3	-0.299742	6.12619	50.8953	9.74271e-13	3.42116e-12	DOWN	HEAT repeat containing 3
ENSMUSG00000027957	Slc35a3	-0.260031	6.14517	50.8587	9.92623e-13	3.48479e-12	DOWN	solute carrier family 35 (UDP-N-acetylglucosamine (UDP-GlcNAc) transporter), member 3
ENSMUSG00000061410	Zcchc14	-0.251858	6.60745	50.851	9.96489e-13	3.49755e-12	DOWN	zinc finger, CCHC domain containing 14
ENSMUSG00000036006	Ripor2	-0.401315	4.86277	50.8432	1.00049e-12	3.51077e-12	DOWN	RHO family interacting cell polarization regulator 2
ENSMUSG00000021803	Cdhr1	0.546931	5.9582	50.8269	1.00884e-12	3.53926e-12	UP	cadherin-related family member 1
ENSMUSG00000030315	Vgll4	-0.269307	5.81317	50.812	1.01649e-12	3.56525e-12	DOWN	vestigial like family member 4
ENSMUSG00000006058	Snf8	-0.254939	5.31094	50.7989	1.0233e-12	3.58832e-12	DOWN	SNF8, ESCRT-II complex subunit, homolog (S. cerevisiae)
ENSMUSG00000038533	Cbfa2t2	0.240414	5.40167	50.797	1.02432e-12	3.59105e-12	UP	CBFA2/RUNX1 translocation partner 2
ENSMUSG00000013584	Aldh1a2	2.26688	-2.16947	50.7956	1.02501e-12	3.59264e-12	UP	aldehyde dehydrogenase family 1, subfamily A2
ENSMUSG00000028484	Psip1	0.227425	7.09895	50.7728	1.03702e-12	3.63391e-12	UP	PC4 and SFRS1 interacting protein 1
ENSMUSG00000039735	Fnbp1l	-0.227646	7.85802	50.7414	1.05375e-12	3.69166e-12	DOWN	formin binding protein 1-like
ENSMUSG00000022360	Atad2	-0.393427	6.41903	50.7066	1.07256e-12	3.75669e-12	DOWN	ATPase family, AAA domain containing 2
ENSMUSG00000022464	Slc38a4	1.41616	-0.932832	50.6874	1.08311e-12	3.79278e-12	UP	solute carrier family 38, member 4
ENSMUSG00000021339	Mrs2	-0.282056	4.96387	50.6571	1.09996e-12	3.85088e-12	DOWN	MRS2 magnesium transporter
ENSMUSG00000019188	H13	-0.213612	6.98649	50.6344	1.1128e-12	3.89491e-12	DOWN	histocompatibility 13
ENSMUSG00000038542	Pcid2	-0.245871	5.12807	50.6239	1.11876e-12	3.91487e-12	DOWN	PCI domain containing 2
ENSMUSG00000019659	Ccdc12	-0.324166	5.77164	50.6205	1.12066e-12	3.92064e-12	DOWN	coiled-coil domain containing 12
ENSMUSG00000031214	Ophn1	0.379827	3.75059	50.5631	1.15393e-12	4.03515e-12	UP	oligophrenin 1
ENSMUSG00000047153	Khnyn	-0.320411	5.04448	50.5632	1.15389e-12	4.03515e-12	DOWN	KH and NYN domain containing
ENSMUSG00000020069	Hnrnph3	0.279243	4.60409	50.5438	1.16536e-12	4.07419e-12	UP	heterogeneous nuclear ribonucleoprotein H3
ENSMUSG00000036864	Proser3	0.400091	3.47301	50.5205	1.17927e-12	4.12187e-12	UP	proline and serine rich 3
ENSMUSG00000032939	Nup93	-0.309107	6.37614	50.5036	1.18946e-12	4.15651e-12	DOWN	nucleoporin 93
ENSMUSG00000096995	2810029C07Rik	0.847897	0.337226	50.4887	1.19854e-12	4.18729e-12	UP	RIKEN cDNA 2810029C07 gene
ENSMUSG00000035198	Tubg1	-0.32078	6.61084	50.4666	1.21211e-12	4.2337e-12	DOWN	tubulin, gamma 1
ENSMUSG00000022338	Eny2	-0.268526	5.94965	50.4563	1.2185e-12	4.25505e-12	DOWN	ENY2 transcription and export complex 2 subunit
ENSMUSG00000029469	Ift81	0.368909	4.45992	50.4491	1.22297e-12	4.26966e-12	UP	intraflagellar transport 81
ENSMUSG00000027428	Rbbp9	0.313081	5.27139	50.4407	1.22821e-12	4.28695e-12	UP	retinoblastoma binding protein 9, serine hydrolase
ENSMUSG00000060657	Marf1	0.269019	6.51748	50.4274	1.23657e-12	4.31514e-12	UP	meiosis regulator and mRNA stability 1
ENSMUSG00000006728	Cdk4	0.225446	9.11601	50.4259	1.23749e-12	4.31735e-12	UP	cyclin-dependent kinase 4
ENSMUSG00000041997	Tlk1	0.23512	6.55569	50.4214	1.24033e-12	4.32628e-12	UP	tousled-like kinase 1
ENSMUSG00000031838	Ifi30	-0.323673	4.2135	50.4062	1.24998e-12	4.35891e-12	DOWN	interferon gamma inducible protein 30
ENSMUSG00000000247	Lhx2	2.13509	-1.89716	50.3937	1.25798e-12	4.38581e-12	UP	LIM homeobox protein 2
ENSMUSG00000038530	Rgs4	1.19399	-0.650856	50.3654	1.27624e-12	4.44844e-12	UP	regulator of G-protein signaling 4
ENSMUSG00000015342	Xk	0.528636	2.26385	50.3569	1.28179e-12	4.46677e-12	UP	X-linked Kx blood group
ENSMUSG00000061132	Blnk	-0.692373	1.59015	50.3529	1.28438e-12	4.47475e-12	DOWN	B cell linker
ENSMUSG00000057069	Ero1b	0.441213	2.93111	50.3333	1.29727e-12	4.5186e-12	UP	endoplasmic reticulum oxidoreductase 1 beta
ENSMUSG00000021196	Pfkp	-0.311657	5.67887	50.3144	1.30988e-12	4.56147e-12	DOWN	phosphofructokinase, platelet
ENSMUSG00000028391	Wdr31	0.539539	2.34389	50.2698	1.33995e-12	4.66512e-12	UP	WD repeat domain 31
ENSMUSG00000117234	Gm7818	2.57511	-2.48764	50.2662	1.34243e-12	4.67269e-12	UP	predicted gene 7818
ENSMUSG00000061894	Zscan20	0.409407	3.0633	50.2496	1.3538e-12	4.71117e-12	UP	zinc finger and SCAN domains 20
ENSMUSG00000097684	Gm26645	1.66647	-1.89133	50.2346	1.36424e-12	4.74642e-12	UP	predicted gene, 26645
ENSMUSG00000023947	Nfkbie	-0.358558	4.08951	50.2279	1.36886e-12	4.76099e-12	DOWN	nuclear factor of kappa light polypeptide gene enhancer in B cells inhibitor, epsilon
ENSMUSG00000036097	Slf2	0.237509	6.72782	50.2276	1.36906e-12	4.76099e-12	UP	SMC5-SMC6 complex localization factor 2
ENSMUSG00000022971	Ifnar2	0.308802	4.69204	50.2262	1.37004e-12	4.7633e-12	UP	interferon (alpha and beta) receptor 2
ENSMUSG00000058301	Upf1	-0.386317	6.02463	50.2092	1.38196e-12	4.80363e-12	DOWN	UPF1 regulator of nonsense transcripts homolog (yeast)
ENSMUSG00000070436	Serpinh1	0.29801	8.79798	50.1891	1.39623e-12	4.85211e-12	UP	serine (or cysteine) peptidase inhibitor, clade H, member 1
ENSMUSG00000022867	Usp25	-0.25653	5.76521	50.1825	1.40091e-12	4.86725e-12	DOWN	ubiquitin specific peptidase 25
ENSMUSG00000026728	Vim	0.341327	11.4312	50.1668	1.41216e-12	4.90523e-12	UP	vimentin
ENSMUSG00000018736	Ndel1	-0.243242	6.38731	50.1385	1.43268e-12	4.97537e-12	DOWN	nudE neurodevelopment protein 1 like 1
ENSMUSG00000021314	Amph	2.17029	-2.37939	50.1167	1.4487e-12	5.02985e-12	UP	amphiphysin
ENSMUSG00000045302	Preb	-0.249826	6.40878	50.1138	1.45087e-12	5.0362e-12	DOWN	prolactin regulatory element binding
ENSMUSG00000027167	Elp4	0.345835	4.16483	50.0978	1.46269e-12	5.07607e-12	UP	elongator acetyltransferase complex subunit 4
ENSMUSG00000020962	Gtf2a1	0.31077	5.0164	50.0657	1.48682e-12	5.15862e-12	UP	general transcription factor II A, 1
ENSMUSG00000040725	Hnrnpul1	0.212451	7.74655	49.9972	1.53968e-12	5.34079e-12	UP	heterogeneous nuclear ribonucleoprotein U-like 1
ENSMUSG00000024446	Rpp21	-0.549209	3.11644	49.9388	1.58613e-12	5.50068e-12	DOWN	ribonuclease P 21 subunit
ENSMUSG00000026820	Ptges2	-0.422624	4.14716	49.9249	1.59746e-12	5.53868e-12	DOWN	prostaglandin E synthase 2
ENSMUSG00000021983	Atp8a2	-1.79997	-1.86667	49.904	1.61455e-12	5.59667e-12	DOWN	ATPase, aminophospholipid transporter-like, class I, type 8A, member 2
ENSMUSG00000028635	Edn2	-1.47516	-1.46819	49.8981	1.61939e-12	5.61216e-12	DOWN	endothelin 2
ENSMUSG00000040621	Gemin8	-0.314994	4.09975	49.8578	1.653e-12	5.7273e-12	DOWN	gem nuclear organelle associated protein 8
ENSMUSG00000006423	C330007P06Rik	0.258598	5.95709	49.8392	1.66874e-12	5.78051e-12	UP	RIKEN cDNA C330007P06 gene
ENSMUSG00000071180	Smim15	-0.302845	6.64411	49.8372	1.67044e-12	5.78507e-12	DOWN	small integral membrane protein 15
ENSMUSG00000029832	Nfe2l3	-0.679996	2.23235	49.8258	1.68022e-12	5.81763e-12	DOWN	nuclear factor, erythroid derived 2, like 3
ENSMUSG00000027994	Mcub	0.415234	3.62772	49.8247	1.68116e-12	5.81955e-12	UP	mitochondrial calcium uniporter dominant negative beta subunit
ENSMUSG00000037706	Cd81	0.262617	8.15354	49.8241	1.6817e-12	5.82007e-12	UP	CD81 antigen
ENSMUSG00000021540	Smad5	0.276115	6.85012	49.7836	1.71673e-12	5.93996e-12	UP	SMAD family member 5
ENSMUSG00000054770	Kctd18	0.351709	3.63308	49.7715	1.72734e-12	5.97531e-12	UP	potassium channel tetramerisation domain containing 18
ENSMUSG00000031367	Ap1s2	0.295536	5.66915	49.7639	1.73404e-12	5.9971e-12	UP	adaptor-related protein complex 1, sigma 2 subunit
ENSMUSG00000033186	Mzt1	0.24302	6.28723	49.7593	1.7381e-12	6.00976e-12	UP	mitotic spindle organizing protein 1
ENSMUSG00000030276	Ttll3	0.77199	0.767256	49.7442	1.75158e-12	6.05498e-12	UP	tubulin tyrosine ligase-like family, member 3
ENSMUSG00000021258	Ccnk	0.28831	5.53126	49.7265	1.76746e-12	6.10849e-12	UP	cyclin K
ENSMUSG00000091514	Gm17484	1.17327	-0.710465	49.7126	1.78002e-12	6.1505e-12	UP	predicted gene, 17484
ENSMUSG00000038014	Fam120a	-0.226363	8.43237	49.711	1.78145e-12	6.15403e-12	DOWN	family with sequence similarity 120, member A
ENSMUSG00000014547	Wdfy2	0.253086	5.08323	49.7087	1.7835e-12	6.1597e-12	UP	WD repeat and FYVE domain containing 2
ENSMUSG00000021143	Pacs2	0.229619	6.33738	49.7008	1.79073e-12	6.18324e-12	UP	phosphofurin acidic cluster sorting protein 2
ENSMUSG00000019066	Rab3d	-0.409485	5.07918	49.6918	1.79893e-12	6.21014e-12	DOWN	RAB3D, member RAS oncogene family
ENSMUSG00000030890	Ilk	0.21154	7.94461	49.6913	1.7994e-12	6.21036e-12	UP	integrin linked kinase
ENSMUSG00000009090	Ap1b1	-0.257499	6.15669	49.6422	1.84506e-12	6.36648e-12	DOWN	adaptor protein complex AP-1, beta 1 subunit
ENSMUSG00000041220	Elovl6	-0.245286	7.14035	49.6171	1.86879e-12	6.44691e-12	DOWN	ELOVL family member 6, elongation of long chain fatty acids (yeast)
ENSMUSG00000004936	Map2k1	-0.210571	6.96802	49.6142	1.87157e-12	6.45502e-12	DOWN	mitogen-activated protein kinase kinase 1
ENSMUSG00000041703	Zic5	-0.453598	2.97725	49.5741	1.9102e-12	6.58676e-12	DOWN	zinc finger protein of the cerebellum 5
ENSMUSG00000110170	St6galnac2	1.52096	-1.259	49.567	1.91715e-12	6.60919e-12	UP	ST6 (alpha-N-acetyl-neuraminyl-2,3-beta-galactosyl-1,3)-N-acetylgalactosaminide alpha-2,6-sialyltran
ENSMUSG00000027713	1810062G17Rik	0.739242	0.530912	49.5662	1.9179e-12	6.61028e-12	UP	RIKEN cDNA 1810062G17 gene
ENSMUSG00000056215	Lrguk	1.01685	0.341129	49.5603	1.92364e-12	6.62855e-12	UP	leucine-rich repeats and guanylate kinase domain containing
ENSMUSG00000019362	D8Ertd738e	-0.306916	5.53578	49.5432	1.94054e-12	6.68528e-12	DOWN	DNA segment, Chr 8, ERATO Doi 738, expressed
ENSMUSG00000024878	Cbwd1	0.315992	5.05026	49.5114	1.97225e-12	6.79294e-12	UP	COBW domain containing 1
ENSMUSG00000080808	Gm12608	1.34016	-1.00359	49.4793	2.00471e-12	6.90318e-12	UP	predicted gene 12608
ENSMUSG00000025402	Nab2	-0.339666	4.31837	49.4746	2.00961e-12	6.91848e-12	DOWN	Ngfi-A binding protein 2
ENSMUSG00000024764	Naa40	0.24471	5.68954	49.4603	2.02423e-12	6.96724e-12	UP	N(alpha)-acetyltransferase 40, NatD catalytic subunit
ENSMUSG00000022339	Ebag9	-0.276946	4.55561	49.4471	2.03795e-12	7.01287e-12	DOWN	estrogen receptor-binding fragment-associated gene 9
ENSMUSG00000036323	Srp72	0.20983	7.53806	49.4408	2.04452e-12	7.03385e-12	UP	signal recognition particle 72
ENSMUSG00000026618	Iars2	0.210974	7.28375	49.4259	2.0601e-12	7.08585e-12	UP	isoleucine-tRNA synthetase 2, mitochondrial
ENSMUSG00000078908	Mon1b	-0.251104	4.95094	49.3661	2.12382e-12	7.30334e-12	DOWN	MON1 homolog B, secretory traffciking associated
ENSMUSG00000020003	Pex7	-0.360394	4.28953	49.3596	2.13093e-12	7.32613e-12	DOWN	peroxisomal biogenesis factor 7
ENSMUSG00000033488	Cryzl2	-2.50756	-2.69284	49.3457	2.14609e-12	7.37658e-12	DOWN	crystallin zeta like 2
ENSMUSG00000014686	Ceacam16	-2.33153	-2.18747	49.2948	2.2024e-12	7.56841e-12	DOWN	carcinoembryonic antigen-related cell adhesion molecule 16
ENSMUSG00000031153	Gripap1	-0.274253	4.75727	49.2656	2.2355e-12	7.68038e-12	DOWN	GRIP1 associated protein 1
ENSMUSG00000056004	Elapor2	1.11795	-0.381004	49.2312	2.275e-12	7.81254e-12	UP	endosome-lysosome associated apoptosis and autophagy regulator family member 2
ENSMUSG00000112302	Gm48226	0.876752	0.576946	49.2315	2.27465e-12	7.81254e-12	UP	predicted gene, 48226
ENSMUSG00000030002	Dusp11	-0.211902	7.19773	49.2299	2.27655e-12	7.8161e-12	DOWN	dual specificity phosphatase 11 (RNA/RNP complex 1-interacting)
ENSMUSG00000032120	C2cd2l	-0.469542	3.83906	49.1756	2.34043e-12	8.0336e-12	DOWN	C2 calcium-dependent domain containing 2-like
ENSMUSG00000111619	Gm48348	0.93734	0.607754	49.1439	2.37851e-12	8.16246e-12	UP	predicted gene, 48348
ENSMUSG00000006362	Cbfa2t3	1.97377	-1.91794	49.1372	2.38667e-12	8.18861e-12	UP	CBFA2/RUNX1 translocation partner 3
ENSMUSG00000022674	Ube2v2	0.268573	5.9983	49.1192	2.40866e-12	8.26215e-12	UP	ubiquitin-conjugating enzyme E2 variant 2
ENSMUSG00000029175	Slc35f6	-0.256926	4.97946	49.0586	2.48426e-12	8.51957e-12	DOWN	solute carrier family 35, member F6
ENSMUSG00000022179	4931414P19Rik	0.391249	3.13156	49.0568	2.48662e-12	8.52573e-12	UP	RIKEN cDNA 4931414P19 gene
ENSMUSG00000050796	B3galt6	0.446297	2.90409	49.0362	2.5128e-12	8.61354e-12	UP	UDP-Gal:betaGal beta 1,3-galactosyltransferase, polypeptide 6
ENSMUSG00000040828	Catsperd	-1.97156	-2.04788	49.0343	2.5153e-12	8.62015e-12	DOWN	cation channel sperm associated auxiliary subunit delta
ENSMUSG00000118669	ARVCF	0.438975	3.52065	49.0322	2.51798e-12	8.62737e-12	UP	armadillo repeat deleted in velocardiofacial syndrome
ENSMUSG00000028439	Fam219a	-0.390591	3.29676	48.9989	2.56108e-12	8.77304e-12	DOWN	family with sequence similarity 219, member A
ENSMUSG00000050148	Ubqln2	0.269306	6.36063	48.9789	2.58735e-12	8.86102e-12	UP	ubiquilin 2
ENSMUSG00000020430	Pes1	-0.221882	7.27605	48.9752	2.59219e-12	8.87559e-12	DOWN	pescadillo ribosomal biogenesis factor 1
ENSMUSG00000037541	Shank2	-0.279897	5.00115	48.9679	2.60183e-12	8.90657e-12	DOWN	SH3 and multiple ankyrin repeat domains 2
ENSMUSG00000107946	Gm44066	1.69287	-1.79538	48.9637	2.60744e-12	8.92376e-12	UP	predicted gene, 44066
ENSMUSG00000116305	Lncppara	1.22234	0.0813255	48.9351	2.64574e-12	9.05278e-12	UP	long noncoding RNA near Ppara
ENSMUSG00000040997	Abhd4	0.297818	6.6545	48.9283	2.65498e-12	9.08237e-12	UP	abhydrolase domain containing 4
ENSMUSG00000031937	Vstm5	-0.471725	2.59482	48.9255	2.65874e-12	9.09315e-12	DOWN	V-set and transmembrane domain containing 5
ENSMUSG00000055239	Kcmf1	-0.221786	6.50349	48.9093	2.68076e-12	9.16639e-12	DOWN	potassium channel modulatory factor 1
ENSMUSG00000035863	Palm	0.362892	5.88403	48.8932	2.70291e-12	9.24003e-12	UP	paralemmin
ENSMUSG00000024384	Iws1	-0.235666	6.10877	48.7698	2.87833e-12	9.83751e-12	DOWN	IWS1, SUPT6 interacting protein
ENSMUSG00000010021	Kif19a	-1.45131	-1.23382	48.7599	2.89289e-12	9.88502e-12	DOWN	kinesin family member 19A
ENSMUSG00000033170	Card10	-0.369787	6.48326	48.7539	2.90185e-12	9.91339e-12	DOWN	caspase recruitment domain family, member 10
ENSMUSG00000042340	Ctf1	-0.686606	1.17881	48.7364	2.92777e-12	9.99967e-12	DOWN	cardiotrophin 1
ENSMUSG00000032712	Resf1	0.337223	6.12926	48.7338	2.93167e-12	1.00107e-11	UP	retroelement silencing factor 1
ENSMUSG00000042751	Nmnat2	0.610601	2.17568	48.727	2.94187e-12	1.00433e-11	UP	nicotinamide nucleotide adenylyltransferase 2
ENSMUSG00000116033	Gm49442	-2.24932	-2.29046	48.694	2.99184e-12	1.02116e-11	DOWN	predicted gene, 49442
ENSMUSG00000027429	Sec23b	-0.256494	6.29999	48.6813	3.01131e-12	1.02757e-11	DOWN	SEC23 homolog B, COPII coat complex component
ENSMUSG00000063358	Mapk1	0.206106	7.95914	48.6626	3.04003e-12	1.03714e-11	UP	mitogen-activated protein kinase 1
ENSMUSG00000022702	Hira	0.225193	6.24942	48.6584	3.0466e-12	1.03915e-11	UP	histone cell cycle regulator
ENSMUSG00000040859	Bsdc1	0.228463	5.84251	48.6285	3.09335e-12	1.05485e-11	UP	BSD domain containing 1
ENSMUSG00000035342	Lzts2	0.523107	6.17718	48.6266	3.09633e-12	1.05563e-11	UP	leucine zipper, putative tumor suppressor 2
ENSMUSG00000025499	Hras	-0.320483	5.82301	48.6149	3.11498e-12	1.06175e-11	DOWN	Harvey rat sarcoma virus oncogene
ENSMUSG00000020387	Jade2	0.234675	6.23618	48.6014	3.1365e-12	1.06884e-11	UP	jade family PHD finger 2
ENSMUSG00000040242	Fgfr1op2	-0.222951	5.98376	48.5955	3.14591e-12	1.07181e-11	DOWN	FGFR1 oncogene partner 2
ENSMUSG00000051234	Rnf7	0.249841	6.20983	48.5929	3.15005e-12	1.07298e-11	UP	ring finger protein 7
ENSMUSG00000020740	Gga3	-0.304183	4.76173	48.5906	3.15372e-12	1.07399e-11	DOWN	golgi associated, gamma adaptin ear containing, ARF binding protein 3
ENSMUSG00000042599	Kdm7a	-0.680055	3.60954	48.5345	3.24527e-12	1.10491e-11	DOWN	lysine (K)-specific demethylase 7A
ENSMUSG00000025237	Parp6	0.328573	4.29281	48.4876	3.32376e-12	1.13138e-11	UP	poly (ADP-ribose) polymerase family, member 6
ENSMUSG00000096957	E230013L22Rik	-1.09648	-0.64647	48.4871	3.32462e-12	1.13142e-11	DOWN	RIKEN cDNA E230013L22 gene
ENSMUSG00000022195	6030458C11Rik	-0.308819	4.34315	48.4851	3.32801e-12	1.13232e-11	DOWN	RIKEN cDNA 6030458C11 gene
ENSMUSG00000037376	Trmt6	-0.341485	5.48045	48.48	3.33669e-12	1.13501e-11	DOWN	tRNA methyltransferase 6
ENSMUSG00000022248	Rad1	-0.332365	4.09292	48.4538	3.38157e-12	1.15002e-11	DOWN	RAD1 checkpoint DNA exonuclease
ENSMUSG00000032398	Snapc5	0.389662	3.82083	48.4262	3.42959e-12	1.16609e-11	UP	small nuclear RNA activating complex, polypeptide 5
ENSMUSG00000020894	Vamp2	0.405542	3.99177	48.3801	3.51118e-12	1.19357e-11	UP	vesicle-associated membrane protein 2
ENSMUSG00000041540	Sox5	-1.20738	0.28266	48.3689	3.53127e-12	1.20013e-11	DOWN	SRY (sex determining region Y)-box 5
ENSMUSG00000028403	Zdhhc21	-0.283991	5.4063	48.354	3.55813e-12	1.20898e-11	DOWN	zinc finger, DHHC domain containing 21
ENSMUSG00000031360	Ctps2	0.308122	5.61131	48.3514	3.56287e-12	1.21032e-11	UP	cytidine 5'-triphosphate synthase 2
ENSMUSG00000041605	Inava	-0.420494	4.79526	48.3459	3.57282e-12	1.21343e-11	DOWN	innate immunity activator
ENSMUSG00000049299	Trappc1	-0.271273	5.83889	48.3447	3.57511e-12	1.21393e-11	DOWN	trafficking protein particle complex 1
ENSMUSG00000115338	Pnp	0.212731	6.46425	48.3328	3.59681e-12	1.22102e-11	UP	purine-nucleoside phosphorylase
ENSMUSG00000110185	Igip	-0.500236	3.914	48.3004	3.65684e-12	1.24112e-11	DOWN	IgA inducing protein
ENSMUSG00000036678	Aaas	-0.319876	5.91544	48.2969	3.66333e-12	1.24305e-11	DOWN	achalasia, adrenocortical insufficiency, alacrimia
ENSMUSG00000001700	Gramd3	-0.458565	3.4017	48.2959	3.66519e-12	1.2434e-11	DOWN	GRAM domain containing 3
ENSMUSG00000027340	Slc23a2	0.287639	5.0542	48.245	3.76158e-12	1.27581e-11	UP	solute carrier family 23 (nucleobase transporters), member 2
ENSMUSG00000042797	Aqp11	-0.850885	0.777254	48.2375	3.77596e-12	1.2804e-11	DOWN	aquaporin 11
ENSMUSG00000058355	Abce1	-0.267082	8.05149	48.2188	3.81207e-12	1.29236e-11	DOWN	ATP-binding cassette, sub-family E (OABP), member 1
ENSMUSG00000064307	Lrrc51	0.788951	0.406328	48.2043	3.84054e-12	1.30172e-11	UP	leucine rich repeat containing 51
ENSMUSG00000036067	Slc2a6	0.830327	0.440688	48.1191	4.01105e-12	1.35921e-11	UP	solute carrier family 2 (facilitated glucose transporter), member 6
ENSMUSG00000101431	Gm7901	-0.562712	2.5681	48.1082	4.03343e-12	1.36648e-11	DOWN	predicted gene 7901
ENSMUSG00000035062	Zc4h2	0.43642	4.29204	48.1062	4.0374e-12	1.36752e-11	UP	zinc finger, C4H2 domain containing
ENSMUSG00000020707	Rnf135	-0.405377	3.52628	48.0874	4.07634e-12	1.38013e-11	DOWN	ring finger protein 135
ENSMUSG00000026826	Nr4a2	0.427272	2.66181	48.0874	4.07644e-12	1.38013e-11	UP	nuclear receptor subfamily 4, group A, member 2
ENSMUSG00000014361	Mertk	0.723306	0.995575	48.0748	4.10261e-12	1.38868e-11	UP	MER proto-oncogene tyrosine kinase
ENSMUSG00000114196	Gm47547	0.709772	1.80981	48.0471	4.16095e-12	1.40811e-11	UP	predicted gene, 47547
ENSMUSG00000032126	Hmbs	-0.2589	5.10569	48.0306	4.19609e-12	1.41968e-11	DOWN	hydroxymethylbilane synthase
ENSMUSG00000020115	Tbk1	-0.290486	5.49946	48.0292	4.19928e-12	1.42041e-11	DOWN	TANK-binding kinase 1
ENSMUSG00000022639	Dubr	0.436309	3.2561	48.0288	4.20012e-12	1.42041e-11	UP	Dppa2 upstream binding RNA
ENSMUSG00000005107	Slc2a9	-1.07074	0.0237988	47.9705	4.32676e-12	1.46291e-11	DOWN	solute carrier family 2 (facilitated glucose transporter), member 9
ENSMUSG00000029056	Pank4	0.376301	4.45332	47.9023	4.47988e-12	1.51434e-11	UP	pantothenate kinase 4
ENSMUSG00000099583	H3c4	1.6614	-1.50626	47.9004	4.4843e-12	1.51549e-11	UP	H3 clustered histone 4
ENSMUSG00000073155	1810058I24Rik	0.234614	5.95384	47.853	4.59405e-12	1.55224e-11	UP	RIKEN cDNA 1810058I24 gene
ENSMUSG00000067818	Myl9	0.962456	0.789523	47.8418	4.62045e-12	1.56081e-11	UP	myosin, light polypeptide 9, regulatory
ENSMUSG00000004018	Fancl	0.369576	3.32333	47.7981	4.72452e-12	1.59561e-11	UP	Fanconi anemia, complementation group L
ENSMUSG00000010290	AI597479	0.296937	5.3692	47.7779	4.77344e-12	1.61177e-11	UP	expressed sequence AI597479
ENSMUSG00000093553	Gm20633	1.14238	-0.527506	47.7772	4.77524e-12	1.61202e-11	UP	predicted gene 20633
ENSMUSG00000039100	Marchf6	-0.225881	6.73884	47.7357	4.87718e-12	1.64606e-11	DOWN	membrane associated ring-CH-type finger 6
ENSMUSG00000085704	4921531C22Rik	0.688438	1.23724	47.7272	4.89852e-12	1.65289e-11	UP	RIKEN cDNA 4921531C22 gene
ENSMUSG00000046058	Eid2	0.376687	3.22296	47.7149	4.92926e-12	1.6629e-11	UP	EP300 interacting inhibitor of differentiation 2
ENSMUSG00000040043	Rbms2	0.294805	6.6254	47.7087	4.94488e-12	1.66779e-11	UP	RNA binding motif, single stranded interacting protein 2
ENSMUSG00000020361	Hspa4	-0.213064	8.58128	47.6727	5.03647e-12	1.69831e-11	DOWN	heat shock protein 4
ENSMUSG00000058248	Kcnh1	1.75398	-1.9742	47.6528	5.08798e-12	1.71529e-11	UP	potassium voltage-gated channel, subfamily H (eag-related), member 1
ENSMUSG00000024259	Slc25a46	-0.264174	5.96209	47.6459	5.10588e-12	1.72094e-11	DOWN	solute carrier family 25, member 46
ENSMUSG00000032998	Foxj3	0.25431	5.74784	47.6383	5.12579e-12	1.72727e-11	UP	forkhead box J3
ENSMUSG00000021619	Atg10	0.489405	2.58684	47.6367	5.12981e-12	1.72824e-11	UP	autophagy related 10
ENSMUSG00000097530	Kansl2-ps	-0.49663	2.28078	47.6157	5.18505e-12	1.74646e-11	DOWN	KAT8 regulatory NSL complex subunit 2, pseudogene
ENSMUSG00000022561	Gpaa1	-0.470188	5.19632	47.6101	5.19994e-12	1.75108e-11	DOWN	GPI anchor attachment protein 1
ENSMUSG00000042712	Tceal9	0.328798	7.44163	47.6039	5.21649e-12	1.75626e-11	UP	transcription elongation factor A like 9
ENSMUSG00000066235	Pomgnt2	0.424669	3.1802	47.5982	5.23177e-12	1.76102e-11	UP	protein O-linked mannose beta 1,4-N-acetylglucosaminyltransferase 2
ENSMUSG00000047414	Flrt2	0.34376	5.17101	47.5832	5.2719e-12	1.77413e-11	UP	fibronectin leucine rich transmembrane protein 2
ENSMUSG00000038807	Rap1gap2	-0.289638	4.7039	47.579	5.28323e-12	1.77755e-11	DOWN	RAP1 GTPase activating protein 2
ENSMUSG00000028247	Coq3	0.320605	4.50594	47.5534	5.35265e-12	1.8005e-11	UP	coenzyme Q3 methyltransferase
ENSMUSG00000044447	Dock5	-0.216853	6.39864	47.5484	5.36635e-12	1.80471e-11	DOWN	dedicator of cytokinesis 5
ENSMUSG00000031461	Myom2	2.15663	-2.48706	47.5078	5.47862e-12	1.84206e-11	UP	myomesin 2
ENSMUSG00000037428	Vgf	-2.38928	-2.18852	47.4976	5.50709e-12	1.85122e-11	DOWN	VGF nerve growth factor inducible
ENSMUSG00000030264	Thumpd3	-0.257189	5.6293	47.4756	5.5693e-12	1.87171e-11	DOWN	THUMP domain containing 3
ENSMUSG00000085162	Gm12295	1.19979	-1.01575	47.4723	5.57876e-12	1.87447e-11	UP	predicted gene 12295
ENSMUSG00000020412	Ascc2	-0.222498	6.22906	47.4626	5.6064e-12	1.88334e-11	DOWN	activating signal cointegrator 1 complex subunit 2
ENSMUSG00000029094	Afap1	0.259497	5.47692	47.4491	5.64512e-12	1.89593e-11	UP	actin filament associated protein 1
ENSMUSG00000029657	Hsph1	-0.327445	6.6677	47.4293	5.70251e-12	1.91477e-11	DOWN	heat shock 105kDa/110kDa protein 1
ENSMUSG00000041841	Rpl37	-0.240421	8.69158	47.423	5.72077e-12	1.92048e-11	DOWN	ribosomal protein L37
ENSMUSG00000019487	Trip10	0.214996	6.23614	47.3802	5.84708e-12	1.96245e-11	UP	thyroid hormone receptor interactor 10
ENSMUSG00000029163	Emilin1	1.50411	-0.801172	47.3725	5.87e-12	1.9697e-11	UP	elastin microfibril interfacer 1
ENSMUSG00000071528	Atp5md	0.251797	6.71574	47.368	5.88339e-12	1.97376e-11	UP	ATP synthase membrane subunit DAPIT
ENSMUSG00000038535	Zfp280d	0.282756	4.85084	47.3458	5.95058e-12	1.99585e-11	UP	zinc finger protein 280D
ENSMUSG00000020149	Rab1a	-0.220548	7.91137	47.3318	5.99308e-12	2.00966e-11	DOWN	RAB1A, member RAS oncogene family
ENSMUSG00000022571	Pycrl	-0.399762	5.12599	47.3223	6.02237e-12	2.01904e-11	DOWN	pyrroline-5-carboxylate reductase-like
ENSMUSG00000021007	Spata7	0.394167	3.02202	47.2858	6.13538e-12	2.05647e-11	UP	spermatogenesis associated 7
ENSMUSG00000070644	Etnk2	-1.62413	-1.89972	47.2402	6.27987e-12	2.10443e-11	DOWN	ethanolamine kinase 2
ENSMUSG00000040687	Madd	-0.282935	4.53663	47.2338	6.30054e-12	2.11089e-11	DOWN	MAP-kinase activating death domain
ENSMUSG00000002210	Smg9	-0.374727	4.5923	47.1865	6.45448e-12	2.16199e-11	DOWN	smg-9 homolog, nonsense mediated mRNA decay factor (C. elegans)
ENSMUSG00000020605	Hs1bp3	0.294841	5.667	47.1702	6.50827e-12	2.17952e-11	UP	HCLS1 binding protein 3
ENSMUSG00000032717	Mdfi	-1.02135	-0.12854	47.1577	6.55001e-12	2.19301e-11	DOWN	MyoD family inhibitor
ENSMUSG00000085829	Gm4285	1.14173	-0.6592	47.1183	6.68275e-12	2.23696e-11	UP	predicted gene 4285
ENSMUSG00000060639	H4c9	0.791868	1.71472	47.0647	6.86821e-12	2.29853e-11	UP	H4 clustered histone 9
ENSMUSG00000037416	Dmxl1	-0.296982	5.97914	47.0214	7.0215e-12	2.34931e-11	DOWN	Dmx-like 1
ENSMUSG00000042680	Garem1	0.385448	4.03697	46.9818	7.1648e-12	2.39673e-11	UP	GRB2 associated regulator of MAPK1 subtype 1
ENSMUSG00000060181	Slc35e3	0.243244	5.05008	46.9808	7.16843e-12	2.39741e-11	UP	solute carrier family 35, member E3
ENSMUSG00000045629	Sh3tc2	-2.07872	-2.26368	46.9529	7.27146e-12	2.43133e-11	DOWN	SH3 domain and tetratricopeptide repeats 2
ENSMUSG00000016624	Phf21b	-1.61497	-1.02673	46.9495	7.28408e-12	2.43501e-11	DOWN	PHD finger protein 21B
ENSMUSG00000032549	Rab6b	0.399472	4.76663	46.9451	7.30025e-12	2.43987e-11	UP	RAB6B, member RAS oncogene family
ENSMUSG00000029911	Ssbp1	-0.270913	5.42694	46.9374	7.32891e-12	2.44891e-11	DOWN	single-stranded DNA binding protein 1
ENSMUSG00000046562	Unc119b	-0.202751	6.24708	46.9063	7.44637e-12	2.48761e-11	DOWN	unc-119 lipid binding chaperone B
ENSMUSG00000034247	Plekhm1	-0.244327	5.29266	46.805	7.84142e-12	2.61901e-11	DOWN	pleckstrin homology domain containing, family M (with RUN domain) member 1
ENSMUSG00000036580	Spg20	0.228584	6.09047	46.782	7.93393e-12	2.64932e-11	UP	spastic paraplegia 20, spartin (Troyer syndrome) homolog (human)
ENSMUSG00000020537	Drg2	-0.242134	6.2135	46.7735	7.96824e-12	2.66019e-11	DOWN	developmentally regulated GTP binding protein 2
ENSMUSG00000014592	Camta1	0.428041	2.73474	46.7152	8.20895e-12	2.73994e-11	UP	calmodulin binding transcription activator 1
ENSMUSG00000005514	Por	-0.332823	6.49284	46.7024	8.26279e-12	2.7573e-11	DOWN	P450 (cytochrome) oxidoreductase
ENSMUSG00000032952	Ap4b1	-0.277891	4.56128	46.6971	8.28494e-12	2.76409e-11	DOWN	adaptor-related protein complex AP-4, beta 1
ENSMUSG00000047617	Paxx	-0.491803	2.10525	46.6938	8.29908e-12	2.76819e-11	DOWN	non-homologous end joining factor
ENSMUSG00000118346	Tmem179b	0.316927	4.31246	46.6534	8.4722e-12	2.82531e-11	UP	transmembrane protein 179B
ENSMUSG00000008822	Acyp1	0.400473	3.48103	46.6418	8.52234e-12	2.84141e-11	UP	acylphosphatase 1, erythrocyte (common) type
ENSMUSG00000084834	4930565N06Rik	0.97052	-0.339998	46.6143	8.64294e-12	2.88098e-11	UP	RIKEN cDNA 4930565N06 gene
ENSMUSG00000025200	Cwf19l1	0.315541	4.51462	46.5844	8.7755e-12	2.92452e-11	UP	CWF19-like 1, cell cycle control (S. pombe)
ENSMUSG00000097466	D430036J16Rik	-1.37668	-1.5344	46.561	8.8812e-12	2.9591e-11	DOWN	RIKEN cDNA D430036J16 gene
ENSMUSG00000031974	Abcb10	-0.260029	5.20355	46.5469	8.94531e-12	2.9798e-11	DOWN	ATP-binding cassette, sub-family B (MDR/TAP), member 10
ENSMUSG00000029156	Sgcb	0.286181	4.5936	46.5371	8.98984e-12	2.99397e-11	UP	sarcoglycan, beta (dystrophin-associated glycoprotein)
ENSMUSG00000078201	Tmem203	0.432163	2.81425	46.5143	9.09532e-12	3.02843e-11	UP	transmembrane protein 203
ENSMUSG00000085614	1700123M08Rik	0.958257	-0.421209	46.5074	9.1275e-12	3.03848e-11	UP	RIKEN cDNA 1700123M08 gene
ENSMUSG00000032579	Hemk1	0.463524	2.37067	46.4905	9.20655e-12	3.06412e-11	UP	HemK methyltransferase family member 1
ENSMUSG00000001418	Glmp	0.291846	7.3297	46.4845	9.23474e-12	3.07282e-11	UP	glycosylated lysosomal membrane protein
ENSMUSG00000000706	Btn1a1	2.27644	-2.63582	46.4744	9.28234e-12	3.08798e-11	UP	butyrophilin, subfamily 1, member A1
ENSMUSG00000021975	Ints9	0.237365	5.14537	46.4697	9.30466e-12	3.09473e-11	UP	integrator complex subunit 9
ENSMUSG00000040618	Pck2	0.43138	7.11038	46.469	9.30792e-12	3.09513e-11	UP	phosphoenolpyruvate carboxykinase 2 (mitochondrial)
ENSMUSG00000056917	Sipa1	0.397099	5.49372	46.4183	9.5518e-12	3.17553e-11	UP	signal-induced proliferation associated gene 1
ENSMUSG00000023967	Mrps18a	-0.268575	4.96489	46.4074	9.60515e-12	3.19256e-11	DOWN	mitochondrial ribosomal protein S18A
ENSMUSG00000103041	Gm37305	0.600151	1.91277	46.4009	9.63726e-12	3.20253e-11	UP	predicted gene, 37305
ENSMUSG00000002458	Rgs19	0.24542	5.24788	46.3613	9.83407e-12	3.26649e-11	UP	regulator of G-protein signaling 19
ENSMUSG00000037916	Ndufv1	0.271459	7.43536	46.3616	9.83228e-12	3.26649e-11	UP	NADH:ubiquinone oxidoreductase core subunit V1
ENSMUSG00000068921	Dap3	0.204726	6.25317	46.3548	9.86643e-12	3.27652e-11	UP	death associated protein 3
ENSMUSG00000026074	Map4k4	-0.204733	8.06701	46.3536	9.87269e-12	3.27788e-11	DOWN	mitogen-activated protein kinase kinase kinase kinase 4
ENSMUSG00000031959	Wdr59	0.26227	5.13981	46.3434	9.92419e-12	3.29425e-11	UP	WD repeat domain 59
ENSMUSG00000023021	Cers5	-0.215407	6.24966	46.3172	1.00579e-11	3.3379e-11	DOWN	ceramide synthase 5
ENSMUSG00000036057	Ptpn23	0.329856	6.56955	46.3043	1.01243e-11	3.3592e-11	UP	protein tyrosine phosphatase, non-receptor type 23
ENSMUSG00000005225	Plekha8	-0.31787	4.23441	46.2909	1.01937e-11	3.38147e-11	DOWN	pleckstrin homology domain containing, family A (phosphoinositide binding specific) member 8
ENSMUSG00000041939	Mvk	-0.388209	5.17152	46.2719	1.02928e-11	3.41361e-11	DOWN	mevalonate kinase
ENSMUSG00000060679	Mrps9	0.252567	5.4083	46.2638	1.03356e-11	3.42705e-11	UP	mitochondrial ribosomal protein S9
ENSMUSG00000020075	Ddx21	-0.362407	7.73707	46.2135	1.06041e-11	3.51533e-11	DOWN	DExD box helicase 21
ENSMUSG00000029672	Fam3c	0.242475	6.01122	46.1701	1.08422e-11	3.59344e-11	UP	family with sequence similarity 3, member C
ENSMUSG00000025220	Oga	0.325423	7.86476	46.1429	1.09934e-11	3.64276e-11	UP	O-GlcNAcase
ENSMUSG00000020102	Slc16a7	1.94362	-2.10031	46.1268	1.10839e-11	3.67196e-11	UP	solute carrier family 16 (monocarboxylic acid transporters), member 7
ENSMUSG00000036707	Cab39	-0.216708	7.46316	46.0928	1.12784e-11	3.73557e-11	DOWN	calcium binding protein 39
ENSMUSG00000084885	3010001F23Rik	2.33773	-2.59199	46.0816	1.13431e-11	3.75616e-11	UP	RIKEN cDNA 3010001F23 gene
ENSMUSG00000028070	Naxe	0.23324	5.78938	46.0438	1.15637e-11	3.82839e-11	UP	NAD(P)HX epimerase
ENSMUSG00000021509	Slc25a48	0.75827	3.08792	46.0249	1.16762e-11	3.86477e-11	UP	solute carrier family 25, member 48
ENSMUSG00000028643	Svbp	0.357756	3.9002	46.0167	1.17251e-11	3.88011e-11	UP	small vasohibin binding protein
ENSMUSG00000045962	Wnk1	-0.217508	8.81499	46.0087	1.17727e-11	3.89501e-11	DOWN	WNK lysine deficient protein kinase 1
ENSMUSG00000029364	Wsb2	-0.201071	7.34033	45.9711	1.20011e-11	3.96971e-11	DOWN	WD repeat and SOCS box-containing 2
ENSMUSG00000032123	Dpagt1	0.274816	4.92995	45.9611	1.20626e-11	3.98918e-11	UP	dolichyl-phosphate (UDP-N-acetylglucosamine) acetylglucosaminephosphotransferase 1 (GlcNAc-1-P trans
ENSMUSG00000073448	Gm10509	-1.02476	-0.543331	45.9446	1.21644e-11	4.02197e-11	DOWN	predicted gene 10509
ENSMUSG00000031585	Gtf2e2	-0.27676	5.22386	45.9233	1.22975e-11	4.06508e-11	DOWN	general transcription factor II E, polypeptide 2 (beta subunit)
ENSMUSG00000114432	Gm49391	1.32853	1.6443	45.9065	1.24033e-11	4.09916e-11	UP	predicted gene, 49391
ENSMUSG00000002996	Hbp1	0.421375	6.77736	45.8974	1.2461e-11	4.11732e-11	UP	high mobility group box transcription factor 1
ENSMUSG00000043962	Thrap3	0.199093	8.10634	45.8844	1.25438e-11	4.14378e-11	UP	thyroid hormone receptor associated protein 3
ENSMUSG00000036968	Cnpy4	0.253164	5.86345	45.8707	1.26321e-11	4.17204e-11	UP	canopy FGF signaling regulator 4
ENSMUSG00000024944	Arl2	0.3164	6.12011	45.8685	1.26465e-11	4.17588e-11	UP	ADP-ribosylation factor-like 2
ENSMUSG00000007836	Hnrnpa0	0.237207	6.77642	45.8528	1.27482e-11	4.20855e-11	UP	heterogeneous nuclear ribonucleoprotein A0
ENSMUSG00000001131	Timp1	-0.239278	5.54855	45.8408	1.28262e-11	4.23336e-11	DOWN	tissue inhibitor of metalloproteinase 1
ENSMUSG00000034997	Htr2a	0.754294	0.56751	45.8279	1.29111e-11	4.26047e-11	UP	5-hydroxytryptamine (serotonin) receptor 2A
ENSMUSG00000032487	Ptgs2	-0.541562	4.78679	45.7966	1.31192e-11	4.32819e-11	DOWN	prostaglandin-endoperoxide synthase 2
ENSMUSG00000022856	Tmem41a	-0.395565	3.1693	45.7943	1.31346e-11	4.33231e-11	DOWN	transmembrane protein 41a
ENSMUSG00000012114	Med15	0.297189	6.13866	45.7851	1.31963e-11	4.35173e-11	UP	mediator complex subunit 15
ENSMUSG00000025085	Ablim1	0.217106	6.21597	45.7662	1.33245e-11	4.39305e-11	UP	actin-binding LIM protein 1
ENSMUSG00000103793	Pcdhga6	0.892711	1.05243	45.7068	1.37346e-11	4.52727e-11	UP	protocadherin gamma subfamily A, 6
ENSMUSG00000025993	Slc40a1	0.458722	4.49049	45.7044	1.37511e-11	4.53171e-11	UP	solute carrier family 40 (iron-regulated transporter), member 1
ENSMUSG00000028098	Rnf115	0.251932	5.53503	45.691	1.38458e-11	4.56194e-11	UP	ring finger protein 115
ENSMUSG00000030055	Rab43	0.496115	4.12892	45.6855	1.38849e-11	4.57381e-11	UP	RAB43, member RAS oncogene family
ENSMUSG00000038495	Otud7b	-0.214978	6.90336	45.6485	1.41496e-11	4.66e-11	DOWN	OTU domain containing 7B
ENSMUSG00000067455	H4c11	1.62644	-1.81916	45.6083	1.44426e-11	4.75547e-11	UP	H4 clustered histone 11
ENSMUSG00000030733	Sh2b1	0.284424	5.82204	45.5592	1.48098e-11	4.87528e-11	UP	SH2B adaptor protein 1
ENSMUSG00000040105	Plpp6	0.355512	4.20095	45.525	1.50705e-11	4.96003e-11	UP	phospholipid phosphatase 6
ENSMUSG00000017667	Zfp334	-0.311828	4.69092	45.5236	1.50811e-11	4.96245e-11	DOWN	zinc finger protein 334
ENSMUSG00000097792	Gm27042	0.970002	0.411805	45.5202	1.5107e-11	4.96989e-11	UP	predicted gene, 27042
ENSMUSG00000017776	Crk	-0.221989	8.07696	45.5055	1.52213e-11	5.00641e-11	DOWN	v-crk avian sarcoma virus CT10 oncogene homolog
ENSMUSG00000039458	Mtmr12	-0.227958	5.66036	45.4979	1.52803e-11	5.02469e-11	DOWN	myotubularin related protein 12
ENSMUSG00000035759	Bbs10	0.51957	2.35666	45.4524	1.5639e-11	5.14154e-11	UP	Bardet-Biedl syndrome 10 (human)
ENSMUSG00000041571	Selenow	0.264253	6.29039	45.4504	1.56555e-11	5.14585e-11	UP	selenoprotein W
ENSMUSG00000000486	Septin1	0.983855	-0.0437798	45.396	1.60964e-11	5.28963e-11	UP	septin 1
ENSMUSG00000048776	Pthlh	1.27558	-1.01948	45.3664	1.63412e-11	5.36891e-11	UP	parathyroid hormone-like peptide
ENSMUSG00000016496	Cd274	0.597456	1.18495	45.3507	1.64729e-11	5.41098e-11	UP	CD274 antigen
ENSMUSG00000029108	Pcdh7	0.200065	6.88613	45.3278	1.66667e-11	5.47346e-11	UP	protocadherin 7
ENSMUSG00000038056	Kmt2c	-0.365342	4.99735	45.3265	1.66777e-11	5.47587e-11	DOWN	lysine (K)-specific methyltransferase 2C
ENSMUSG00000097415	AU020206	-0.320042	3.89943	45.3028	1.68804e-11	5.54121e-11	DOWN	expressed sequence AU020206
ENSMUSG00000018433	Nol11	-0.230156	6.05304	45.3005	1.6901e-11	5.54679e-11	DOWN	nucleolar protein 11
ENSMUSG00000004885	Crabp2	2.06074	-2.17985	45.2967	1.69336e-11	5.55628e-11	UP	cellular retinoic acid binding protein II
ENSMUSG00000036257	Pnpla8	-0.345241	5.86504	45.295	1.69479e-11	5.55976e-11	DOWN	patatin-like phospholipase domain containing 8
ENSMUSG00000041268	Dmxl2	0.353451	3.33654	45.2881	1.70077e-11	5.57817e-11	UP	Dmx-like 2
ENSMUSG00000038305	Spats2l	-0.500409	2.90141	45.2859	1.70274e-11	5.58342e-11	DOWN	spermatogenesis associated, serine-rich 2-like
ENSMUSG00000020260	Pofut2	0.200726	6.82408	45.2311	1.75104e-11	5.74054e-11	UP	protein O-fucosyltransferase 2
ENSMUSG00000074922	Fam122a	0.364481	3.28259	45.2285	1.75333e-11	5.74681e-11	UP	family with sequence similarity 122, member A
ENSMUSG00000042857	Gm9776	0.541984	1.81213	45.1892	1.78888e-11	5.86206e-11	UP	predicted gene 9776
ENSMUSG00000036751	Cox6b1	-0.20393	7.23124	45.1742	1.8026e-11	5.90574e-11	DOWN	cytochrome c oxidase, subunit 6B1
ENSMUSG00000045414	Dipk2a	0.289846	5.45494	45.1456	1.8292e-11	5.9916e-11	UP	divergent protein kinase domain 2A
ENSMUSG00000031732	Phlpp2	0.28769	4.65588	45.1395	1.83486e-11	6.00883e-11	UP	PH domain and leucine rich repeat protein phosphatase 2
ENSMUSG00000020541	Tom1l1	-0.272095	5.50771	45.1281	1.84563e-11	6.04277e-11	DOWN	target of myb1-like 1 (chicken)
ENSMUSG00000030265	Kras	-0.243387	6.85145	45.1262	1.84737e-11	6.04718e-11	DOWN	Kirsten rat sarcoma viral oncogene homolog
ENSMUSG00000024270	Slc39a6	0.25043	6.50368	45.098	1.87415e-11	6.13217e-11	UP	solute carrier family 39 (metal ion transporter), member 6
ENSMUSG00000027952	Pmvk	-0.338791	5.4268	45.0983	1.87387e-11	6.13217e-11	DOWN	phosphomevalonate kinase
ENSMUSG00000004268	Emg1	-0.232367	6.74335	45.0895	1.88235e-11	6.15766e-11	DOWN	EMG1 N1-specific pseudouridine methyltransferase
ENSMUSG00000037062	Sh3glb1	-0.242213	8.66221	45.084	1.88759e-11	6.17348e-11	DOWN	SH3-domain GRB2-like B1 (endophilin)
ENSMUSG00000029844	Hoxa1	0.479756	2.32052	45.065	1.90603e-11	6.23243e-11	UP	homeobox A1
ENSMUSG00000034957	Cebpa	-0.688	1.02487	45.0633	1.90766e-11	6.23642e-11	DOWN	CCAAT/enhancer binding protein (C/EBP), alpha
ENSMUSG00000089857	Zfp882	0.664593	1.33545	45.0613	1.90959e-11	6.24136e-11	UP	zinc finger protein 882
ENSMUSG00000018167	Stard3	-0.252535	5.38855	45.0263	1.9441e-11	6.3528e-11	DOWN	START domain containing 3
ENSMUSG00000022913	Psmg1	0.3199	4.51465	45.0183	1.95199e-11	6.37722e-11	UP	proteasome (prosome, macropain) assembly chaperone 1
ENSMUSG00000018377	Vezf1	0.208548	7.07354	44.9761	1.99452e-11	6.51474e-11	UP	vascular endothelial zinc finger 1
ENSMUSG00000050891	Tatdn1	-0.371469	3.67766	44.975	1.99566e-11	6.51707e-11	DOWN	TatD DNase domain containing 1
ENSMUSG00000015291	Gdi1	0.252619	7.30764	44.9578	2.01323e-11	6.57301e-11	UP	guanosine diphosphate (GDP) dissociation inhibitor 1
ENSMUSG00000032480	Dhx30	0.235773	6.54502	44.9384	2.0333e-11	6.63709e-11	UP	DEAH (Asp-Glu-Ala-His) box polypeptide 30
ENSMUSG00000023845	Lnpep	0.302766	7.23354	44.93	2.04201e-11	6.6641e-11	UP	leucyl/cystinyl aminopeptidase
ENSMUSG00000048874	Phf3	-0.240733	7.36875	44.887	2.08743e-11	6.81085e-11	DOWN	PHD finger protein 3
ENSMUSG00000024900	Cpt1a	-0.324317	6.90666	44.8641	2.1119e-11	6.88921e-11	DOWN	carnitine palmitoyltransferase 1a, liver
ENSMUSG00000036299	BC031181	-0.22306	5.79696	44.8453	2.13232e-11	6.95283e-11	DOWN	cDNA sequence BC031181
ENSMUSG00000036503	Rnf13	-0.270051	6.38132	44.8455	2.13212e-11	6.95283e-11	DOWN	ring finger protein 13
ENSMUSG00000102742	Pcdhga11	1.68972	-0.966463	44.8447	2.13301e-11	6.95355e-11	UP	protocadherin gamma subfamily A, 11
ENSMUSG00000010755	Cars	-0.274763	7.07634	44.8441	2.1336e-11	6.95399e-11	DOWN	cysteinyl-tRNA synthetase
ENSMUSG00000022389	Tef	0.219227	5.878	44.808	2.17338e-11	7.08212e-11	UP	thyrotroph embryonic factor
ENSMUSG00000017664	Slc35c2	-0.340352	4.70143	44.801	2.18113e-11	7.10583e-11	DOWN	solute carrier family 35, member C2
ENSMUSG00000001761	Smo	0.198121	7.17849	44.7856	2.19837e-11	7.16046e-11	UP	smoothened, frizzled class receptor
ENSMUSG00000046096	Mosmo	0.228731	5.44367	44.7657	2.22074e-11	7.23176e-11	UP	modulator of smoothened
ENSMUSG00000060935	Tmem263	0.266778	5.74484	44.7646	2.22202e-11	7.23438e-11	UP	transmembrane protein 263
ENSMUSG00000045205	Dpy19l4	0.294113	6.0049	44.761	2.22618e-11	7.24634e-11	UP	dpy-19-like 4 (C. elegans)
ENSMUSG00000018820	Zfyve27	0.25407	5.68152	44.7545	2.23355e-11	7.26877e-11	UP	zinc finger, FYVE domain containing 27
ENSMUSG00000024232	Bambi	0.58956	1.2713	44.6737	2.32758e-11	7.57314e-11	UP	BMP and activin membrane-bound inhibitor
ENSMUSG00000042616	Oscp1	0.356307	3.23682	44.6694	2.3327e-11	7.58818e-11	UP	organic solute carrier partner 1
ENSMUSG00000053907	Mat2a	-0.30238	7.48321	44.6517	2.35393e-11	7.65561e-11	DOWN	methionine adenosyltransferase II, alpha
ENSMUSG00000018995	Nars2	-0.368992	3.44477	44.6139	2.3998e-11	7.80309e-11	DOWN	asparaginyl-tRNA synthetase 2 (mitochondrial)(putative)
ENSMUSG00000039110	Mycbpap	0.824328	0.496344	44.6045	2.41142e-11	7.83919e-11	UP	MYCBP associated protein
ENSMUSG00000021273	Fdft1	-0.256717	7.27714	44.5823	2.43888e-11	7.92675e-11	DOWN	farnesyl diphosphate farnesyl transferase 1
ENSMUSG00000035864	Syt1	1.61315	-1.46246	44.5788	2.44323e-11	7.93919e-11	UP	synaptotagmin I
ENSMUSG00000047844	Bex4	2.2461	-2.65767	44.5684	2.45622e-11	7.97969e-11	UP	brain expressed X-linked 4
ENSMUSG00000048895	Cdk5r1	0.868751	-0.106116	44.563	2.46299e-11	7.99996e-11	UP	cyclin-dependent kinase 5, regulatory subunit 1 (p35)
ENSMUSG00000074218	Cox7a1	-1.05673	-0.261108	44.5397	2.49257e-11	8.0943e-11	DOWN	cytochrome c oxidase subunit 7A1
ENSMUSG00000042814	Mcts2	0.407022	3.36732	44.5124	2.52748e-11	8.20589e-11	UP	malignant T cell amplified sequence 2
ENSMUSG00000026494	Kif26b	0.825919	1.63761	44.5008	2.54256e-11	8.25308e-11	UP	kinesin family member 26B
ENSMUSG00000024122	Pdpk1	-0.199526	6.25833	44.4911	2.55514e-11	8.29214e-11	DOWN	3-phosphoinositide dependent protein kinase 1
ENSMUSG00000044066	Cep68	0.217812	5.54612	44.4811	2.56819e-11	8.3327e-11	UP	centrosomal protein 68
ENSMUSG00000060038	Dhps	0.274776	5.02903	44.4339	2.63096e-11	8.53452e-11	UP	deoxyhypusine synthase
ENSMUSG00000027956	Tmem144	0.460924	2.62322	44.4235	2.64491e-11	8.57794e-11	UP	transmembrane protein 144
ENSMUSG00000040701	Ap1g2	-0.307042	4.41207	44.4066	2.66782e-11	8.65039e-11	DOWN	adaptor protein complex AP-1, gamma 2 subunit
ENSMUSG00000031370	Zrsr2	0.274678	4.83916	44.3844	2.69831e-11	8.74738e-11	UP	zinc finger (CCCH type), RNA binding motif and serine/arginine rich 2
ENSMUSG00000050708	Ftl1	0.371485	11.1488	44.3559	2.73791e-11	8.87384e-11	UP	ferritin light polypeptide 1
ENSMUSG00000053395	Cacng8	1.70551	-1.65779	44.3513	2.74428e-11	8.89257e-11	UP	calcium channel, voltage-dependent, gamma subunit 8
ENSMUSG00000029833	Trim24	0.311888	5.81581	44.3371	2.7643e-11	8.95554e-11	UP	tripartite motif-containing 24
ENSMUSG00000036775	Decr2	0.326254	5.10762	44.3331	2.76986e-11	8.97162e-11	UP	2-4-dienoyl-Coenzyme A reductase 2, peroxisomal
ENSMUSG00000038279	Nop2	-0.423418	6.73294	44.3226	2.78486e-11	9.01827e-11	DOWN	NOP2 nucleolar protein
ENSMUSG00000070867	Trabd2b	-0.852008	2.07216	44.3153	2.79517e-11	9.04972e-11	DOWN	TraB domain containing 2B
ENSMUSG00000079605	Zbtb9	-0.378536	3.78937	44.3144	2.79658e-11	9.05234e-11	DOWN	zinc finger and BTB domain containing 9
ENSMUSG00000106662	Gm43034	0.92257	-0.0957846	44.2878	2.83485e-11	9.17424e-11	UP	predicted gene 43034
ENSMUSG00000030652	Coq7	-0.340034	4.24999	44.2837	2.84067e-11	9.19111e-11	DOWN	demethyl-Q 7
ENSMUSG00000020099	Unc5b	-0.285439	9.45873	44.268	2.86354e-11	9.26315e-11	DOWN	unc-5 netrin receptor B
ENSMUSG00000018906	P4ha2	-0.294697	4.79753	44.2575	2.87893e-11	9.31091e-11	DOWN	procollagen-proline, 2-oxoglutarate 4-dioxygenase (proline 4-hydroxylase), alpha II polypeptide
ENSMUSG00000078302	Foxd1	-0.844324	0.0579969	44.2343	2.91331e-11	9.42008e-11	DOWN	forkhead box D1
ENSMUSG00000064337	mt-Rnr1	0.814859	5.66149	44.2263	2.92531e-11	9.45688e-11	UP	mitochondrially encoded 12S rRNA
ENSMUSG00000040274	Cdk6	-0.232941	7.0996	44.1896	2.98064e-11	9.63368e-11	DOWN	cyclin-dependent kinase 6
ENSMUSG00000040331	Nsmce4a	-0.233562	5.62933	44.1803	2.99479e-11	9.67736e-11	DOWN	NSE4 homolog A, SMC5-SMC6 complex component
ENSMUSG00000022208	Jph4	-1.20697	-1.27761	44.1676	3.01427e-11	9.73821e-11	DOWN	junctophilin 4
ENSMUSG00000026987	Baz2b	0.357187	5.13292	44.1636	3.02048e-11	9.7562e-11	UP	bromodomain adjacent to zinc finger domain, 2B
ENSMUSG00000043909	Trp53bp1	0.242592	6.2165	44.1395	3.05794e-11	9.87509e-11	UP	transformation related protein 53 binding protein 1
ENSMUSG00000045665	Mfsd5	-0.308798	5.42045	44.1127	3.10005e-11	1.00089e-10	DOWN	major facilitator superfamily domain containing 5
ENSMUSG00000063632	Sox11	-0.327085	4.01757	44.1026	3.11605e-11	1.00584e-10	DOWN	SRY (sex determining region Y)-box 11
ENSMUSG00000034621	Gpatch8	0.21818	6.12235	44.0955	3.12732e-11	1.00926e-10	UP	G patch domain containing 8
ENSMUSG00000031987	Egln1	0.210247	6.45029	44.0887	3.13828e-11	1.01259e-10	UP	egl-9 family hypoxia-inducible factor 1
ENSMUSG00000108456	4732496C06Rik	0.862126	0.0291979	44.0849	3.14435e-11	1.01433e-10	UP	RIKEN cDNA 4732496C06 gene
ENSMUSG00000035842	Ddx11	0.358412	4.67944	44.0768	3.15739e-11	1.01832e-10	UP	DEAD/H box helicase 11
ENSMUSG00000039828	Wdr70	-0.242514	5.24117	44.0667	3.17369e-11	1.02336e-10	DOWN	WD repeat domain 70
ENSMUSG00000002731	Prkra	0.265887	5.16433	44.0659	3.17501e-11	1.02356e-10	UP	protein kinase, interferon inducible double stranded RNA dependent activator
ENSMUSG00000025579	Gaa	0.306979	6.87841	44.049	3.20255e-11	1.03222e-10	UP	glucosidase, alpha, acid
ENSMUSG00000000881	Dlg3	0.299613	5.39015	44.0412	3.21542e-11	1.03615e-10	UP	discs large MAGUK scaffold protein 3
ENSMUSG00000060681	Slc9a6	0.283362	4.84876	44.0018	3.2807e-11	1.05696e-10	UP	solute carrier family 9 (sodium/hydrogen exchanger), member 6
ENSMUSG00000041935	AW549877	0.345049	6.26819	43.9986	3.28619e-11	1.0585e-10	UP	expressed sequence AW549877
ENSMUSG00000022849	Hspbap1	-0.353622	3.64831	43.9816	3.31484e-11	1.0675e-10	DOWN	Hspb associated protein 1
ENSMUSG00000024457	Trim26	-0.240354	6.11299	43.9767	3.3231e-11	1.06993e-10	DOWN	tripartite motif-containing 26
ENSMUSG00000028700	Pomgnt1	0.230589	6.1031	43.9707	3.33325e-11	1.07297e-10	UP	protein O-linked mannose beta 1,2-N-acetylglucosaminyltransferase
ENSMUSG00000031774	Psme3ip1	-0.218133	5.45739	43.9624	3.34744e-11	1.07731e-10	DOWN	proteasome activator subunit 3 interacting protein 1
ENSMUSG00000012429	Mplkip	0.32959	3.93568	43.9592	3.35297e-11	1.07886e-10	UP	M-phase specific PLK1 intereacting protein
ENSMUSG00000027104	Atf2	-0.240852	6.70655	43.9331	3.39799e-11	1.09311e-10	DOWN	activating transcription factor 2
ENSMUSG00000023805	Synj2	-0.248339	6.17697	43.9294	3.40441e-11	1.09495e-10	DOWN	synaptojanin 2
ENSMUSG00000100017	2410022M11Rik	1.16273	-0.738924	43.9148	3.42983e-11	1.10289e-10	UP	RIKEN cDNA 2410022M11 gene
ENSMUSG00000001366	Fbxo9	-0.317154	4.01583	43.8836	3.48494e-11	1.12037e-10	DOWN	f-box protein 9
ENSMUSG00000037300	Ttc13	0.208611	6.05091	43.8757	3.49906e-11	1.12467e-10	UP	tetratricopeptide repeat domain 13
ENSMUSG00000006519	Cyba	-0.287914	6.10694	43.8657	3.51704e-11	1.13021e-10	DOWN	cytochrome b-245, alpha polypeptide
ENSMUSG00000037400	Atp11b	-0.232955	6.52596	43.8641	3.5198e-11	1.13086e-10	DOWN	ATPase, class VI, type 11B
ENSMUSG00000033594	Spata2l	-0.700936	0.937268	43.8395	3.56443e-11	1.14495e-10	DOWN	spermatogenesis associated 2-like
ENSMUSG00000078713	Tomm5	-0.284409	5.85615	43.837	3.56897e-11	1.14617e-10	DOWN	translocase of outer mitochondrial membrane 5
ENSMUSG00000055805	Fmnl1	0.332092	5.15454	43.8296	3.5824e-11	1.15023e-10	UP	formin-like 1
ENSMUSG00000046413	Irx3os	-1.43227	-1.14998	43.8152	3.60884e-11	1.15848e-10	DOWN	iroquois homeobox 3, opposite strand
ENSMUSG00000020621	Rdh14	0.369767	3.44971	43.8	3.637e-11	1.16727e-10	UP	retinol dehydrogenase 14 (all-trans and 9-cis)
ENSMUSG00000029775	Klhdc10	-0.19646	6.79221	43.7736	3.68651e-11	1.18291e-10	DOWN	kelch domain containing 10
ENSMUSG00000035521	Gnptg	-0.396863	3.66334	43.7691	3.69488e-11	1.18534e-10	DOWN	N-acetylglucosamine-1-phosphotransferase, gamma subunit
ENSMUSG00000038510	Rpf2	-0.278117	5.04223	43.7574	3.71705e-11	1.1922e-10	DOWN	ribosome production factor 2 homolog
ENSMUSG00000060429	Sntb1	-1.74828	-1.99741	43.7531	3.7252e-11	1.19456e-10	DOWN	syntrophin, basic 1
ENSMUSG00000044250	Pced1b	1.07982	-0.559057	43.7466	3.73758e-11	1.19828e-10	UP	PC-esterase domain containing 1B
ENSMUSG00000021646	Mccc2	0.284401	4.59154	43.7377	3.75465e-11	1.20349e-10	UP	methylcrotonoyl-Coenzyme A carboxylase 2 (beta)
ENSMUSG00000033365	Ipo13	0.266922	5.31738	43.7184	3.79186e-11	1.21516e-10	UP	importin 13
ENSMUSG00000102615	Gm37844	-0.980404	-0.516822	43.7175	3.79366e-11	1.21548e-10	DOWN	predicted gene, 37844
ENSMUSG00000029149	Krtcap3	-1.00227	-0.437458	43.7034	3.82107e-11	1.22401e-10	DOWN	keratinocyte associated protein 3
ENSMUSG00000035790	Cep19	0.335851	3.96296	43.6667	3.89345e-11	1.24693e-10	UP	centrosomal protein 19
ENSMUSG00000056758	Hmga2	0.215755	9.39414	43.6498	3.92709e-11	1.25744e-10	UP	high mobility group AT-hook 2
ENSMUSG00000041096	Tspyl2	0.302241	4.83701	43.6121	4.00353e-11	1.28164e-10	UP	TSPY-like 2
ENSMUSG00000079215	Zfp664	0.220269	7.06587	43.5875	4.05413e-11	1.29756e-10	UP	zinc finger protein 664
ENSMUSG00000057236	Rbbp4	0.219843	8.4165	43.5517	4.12896e-11	1.32123e-10	UP	retinoblastoma binding protein 4, chromatin remodeling factor
ENSMUSG00000019978	Epb41l2	0.189418	7.50143	43.5414	4.15078e-11	1.32793e-10	UP	erythrocyte membrane protein band 4.1 like 2
ENSMUSG00000067150	Xpo5	-0.269483	6.84255	43.5292	4.17678e-11	1.33597e-10	DOWN	exportin 5
ENSMUSG00000091811	Inafm1	0.398768	2.54655	43.4966	4.2469e-11	1.35811e-10	UP	InaF motif containing 1
ENSMUSG00000017670	Elmo2	0.237567	5.74549	43.4638	4.31878e-11	1.3808e-10	UP	engulfment and cell motility 2
ENSMUSG00000032014	Oaf	-0.259361	5.22282	43.4624	4.32191e-11	1.38151e-10	DOWN	out at first homolog
ENSMUSG00000034108	Ccs	0.261956	5.52019	43.4499	4.34958e-11	1.39006e-10	UP	copper chaperone for superoxide dismutase
ENSMUSG00000032387	Rbpms2	0.356293	3.55974	43.4344	4.38408e-11	1.40079e-10	UP	RNA binding protein with multiple splicing 2
ENSMUSG00000111390	Gm48796	1.7288	-1.33729	43.4144	4.42923e-11	1.41492e-10	UP	predicted gene, 48796
ENSMUSG00000035376	Hacd2	-0.264744	4.52783	43.4112	4.43648e-11	1.41694e-10	DOWN	3-hydroxyacyl-CoA dehydratase 2
ENSMUSG00000079659	Tmem243	-0.525296	2.09917	43.4088	4.4418e-11	1.41833e-10	DOWN	transmembrane protein 243, mitochondrial
ENSMUSG00000035021	Baz1a	-0.269504	6.08983	43.3899	4.48487e-11	1.43179e-10	DOWN	bromodomain adjacent to zinc finger domain 1A
ENSMUSG00000074158	Zfp976	-0.4654	2.90511	43.3764	4.51606e-11	1.44144e-10	DOWN	zinc finger protein 976
ENSMUSG00000019808	Adat2	0.40466	2.77866	43.3632	4.54666e-11	1.4509e-10	UP	adenosine deaminase, tRNA-specific 2
ENSMUSG00000058230	Arhgap35	0.201162	7.78774	43.3238	4.63917e-11	1.48011e-10	UP	Rho GTPase activating protein 35
ENSMUSG00000028773	Fabp3	-1.84748	-2.13207	43.3098	4.67244e-11	1.49041e-10	DOWN	fatty acid binding protein 3, muscle and heart
ENSMUSG00000053774	Ubxn7	0.288957	6.2242	43.3079	4.67687e-11	1.4915e-10	UP	UBX domain protein 7
ENSMUSG00000022570	Gfus	-0.20937	6.25172	43.2902	4.71941e-11	1.50444e-10	DOWN	GDP-L-fucose synthase
ENSMUSG00000027884	Clcc1	-0.241593	4.91984	43.2906	4.71854e-11	1.50444e-10	DOWN	chloride channel CLIC-like 1
ENSMUSG00000078247	Airn	0.662905	1.51992	43.2892	4.72193e-11	1.50492e-10	UP	antisense Igf2r RNA
ENSMUSG00000033684	Qsox1	0.211275	7.13647	43.2884	4.7238e-11	1.5052e-10	UP	quiescin Q6 sulfhydryl oxidase 1
ENSMUSG00000003279	Dlgap1	0.899566	0.0994609	43.2765	4.75269e-11	1.51409e-10	UP	DLG associated protein 1
ENSMUSG00000097068	Gm26760	1.25858	-0.918393	43.2659	4.7784e-11	1.52196e-10	UP	predicted gene, 26760
ENSMUSG00000035000	Dpp4	0.909763	0.0749809	43.2644	4.78214e-11	1.52283e-10	UP	dipeptidylpeptidase 4
ENSMUSG00000009640	Dmap1	0.321868	4.13454	43.2568	4.80061e-11	1.52839e-10	UP	DNA methyltransferase 1-associated protein 1
ENSMUSG00000025572	Tmc6	-0.413534	4.49679	43.2298	4.86739e-11	1.54932e-10	DOWN	transmembrane channel-like gene family 6
ENSMUSG00000042747	Krtcap2	-0.387773	5.56099	43.2279	4.87199e-11	1.55046e-10	DOWN	keratinocyte associated protein 2
ENSMUSG00000007656	Arpp19	0.21853	7.18544	43.2218	4.88732e-11	1.55501e-10	UP	cAMP-regulated phosphoprotein 19
ENSMUSG00000019467	Arhgef25	0.358487	4.61391	43.1892	4.96931e-11	1.58077e-10	UP	Rho guanine nucleotide exchange factor (GEF) 25
ENSMUSG00000031311	Nono	0.207074	9.20465	43.1519	5.06509e-11	1.61089e-10	UP	non-POU-domain-containing, octamer binding protein
ENSMUSG00000109771	Gm35315	-0.549856	2.33189	43.1235	5.139e-11	1.63406e-10	DOWN	predicted gene, 35315
ENSMUSG00000029279	Brdt	1.16607	-0.791826	43.1157	5.15954e-11	1.64024e-10	UP	bromodomain, testis-specific
ENSMUSG00000045180	Shroom2	0.263529	5.18248	43.107	5.18269e-11	1.64725e-10	UP	shroom family member 2
ENSMUSG00000112150	9530018F02Rik	1.00389	-0.626451	43.08	5.25457e-11	1.66975e-10	UP	RIKEN cDNA 9530018F02 gene
ENSMUSG00000056091	St3gal5	0.235895	6.16755	43.0768	5.26318e-11	1.67213e-10	UP	ST3 beta-galactoside alpha-2,3-sialyltransferase 5
ENSMUSG00000031378	Abcd1	-0.378058	4.03017	43.0645	5.29638e-11	1.68233e-10	DOWN	ATP-binding cassette, sub-family D (ALD), member 1
ENSMUSG00000085995	Gm2788	1.2656	-0.105401	43.0493	5.33771e-11	1.6951e-10	UP	predicted gene 2788
ENSMUSG00000050812	Ecpas	0.203995	6.76892	43.0336	5.3807e-11	1.70839e-10	UP	Ecm29 proteasome adaptor and scaffold
ENSMUSG00000037674	Rfx7	0.217343	6.26707	43.0301	5.39035e-11	1.7111e-10	UP	regulatory factor X, 7
ENSMUSG00000035678	Tnfsf9	-0.499273	1.98781	42.9572	5.59497e-11	1.77568e-10	DOWN	tumor necrosis factor (ligand) superfamily, member 9
ENSMUSG00000053198	Prx	0.420215	3.47452	42.9404	5.64321e-11	1.79061e-10	UP	periaxin
ENSMUSG00000027411	Vps16	0.239338	6.03655	42.9292	5.67558e-11	1.8005e-10	UP	VSP16 CORVET/HOPS core subunit
ENSMUSG00000025823	Pdia4	0.204074	7.95399	42.9192	5.70474e-11	1.80938e-10	UP	protein disulfide isomerase associated 4
ENSMUSG00000051786	Tubgcp6	-0.225429	5.43881	42.9187	5.70617e-11	1.80945e-10	DOWN	tubulin, gamma complex associated protein 6
ENSMUSG00000038213	Tapbpl	-0.41227	3.09197	42.9162	5.71366e-11	1.81144e-10	DOWN	TAP binding protein-like
ENSMUSG00000072294	Klf12	0.550417	2.51813	42.9154	5.716e-11	1.81181e-10	UP	Kruppel-like factor 12
ENSMUSG00000031383	Dusp9	-0.460432	3.88315	42.8965	5.7715e-11	1.82901e-10	DOWN	dual specificity phosphatase 9
ENSMUSG00000021831	Ero1a	0.274517	6.61493	42.8885	5.7951e-11	1.83611e-10	UP	endoplasmic reticulum oxidoreductase 1 alpha
ENSMUSG00000049721	Gal3st1	-1.37308	-1.49787	42.8617	5.8749e-11	1.861e-10	DOWN	galactose-3-O-sulfotransferase 1
ENSMUSG00000021408	Ripk1	-0.26086	5.95248	42.8244	5.98814e-11	1.89647e-10	DOWN	receptor (TNFRSF)-interacting serine-threonine kinase 1
ENSMUSG00000021594	Srd5a1	0.278937	4.88408	42.782	6.11918e-11	1.93757e-10	UP	steroid 5 alpha-reductase 1
ENSMUSG00000096965	3300005D01Rik	-1.16443	-1.28933	42.7726	6.14876e-11	1.94653e-10	DOWN	RIKEN cDNA 3300005D01 gene
ENSMUSG00000044768	Macir	-0.233437	5.96106	42.7471	6.2294e-11	1.97164e-10	DOWN	macrophage immunometabolism regulator
ENSMUSG00000000567	Sox9	-0.394974	4.6161	42.7459	6.23327e-11	1.97246e-10	DOWN	SRY (sex determining region Y)-box 9
ENSMUSG00000030772	Dkk3	2.13206	-2.22776	42.6838	6.43419e-11	2.03561e-10	UP	dickkopf WNT signaling pathway inhibitor 3
ENSMUSG00000031729	Ist1	-0.193603	6.59961	42.6528	6.53724e-11	2.06778e-10	DOWN	increased sodium tolerance 1 homolog (yeast)
ENSMUSG00000030987	Stim1	-0.212826	5.50675	42.6458	6.56038e-11	2.07466e-10	DOWN	stromal interaction molecule 1
ENSMUSG00000059540	Tcea2	0.575904	1.60706	42.6222	6.63999e-11	2.0994e-10	UP	transcription elongation factor A (SII), 2
ENSMUSG00000030515	Tarsl2	-0.284317	4.49499	42.588	6.75743e-11	2.13608e-10	DOWN	threonyl-tRNA synthetase-like 2
ENSMUSG00000039199	Zdhhc1	0.392248	3.27801	42.5729	6.8095e-11	2.15209e-10	UP	zinc finger, DHHC domain containing 1
ENSMUSG00000055041	Commd5	-0.313863	4.00514	42.5625	6.84592e-11	2.16315e-10	DOWN	COMM domain containing 5
ENSMUSG00000054814	Usp46	-0.209288	5.93438	42.5608	6.85186e-11	2.16458e-10	DOWN	ubiquitin specific peptidase 46
ENSMUSG00000014767	Tbp	-0.251583	4.91145	42.5603	6.85355e-11	2.16466e-10	DOWN	TATA box binding protein
ENSMUSG00000042790	Rnf214	0.250122	5.33707	42.559	6.85807e-11	2.16563e-10	UP	ring finger protein 214
ENSMUSG00000111343	Gm47175	0.953209	-0.190679	42.5563	6.86778e-11	2.16825e-10	UP	predicted gene, 47175
ENSMUSG00000025464	Paox	-0.251473	5.57228	42.5482	6.89602e-11	2.17671e-10	DOWN	polyamine oxidase (exo-N4-amino)
ENSMUSG00000015002	Efr3a	-0.219836	7.16871	42.5086	7.03705e-11	2.22076e-10	DOWN	EFR3 homolog A
ENSMUSG00000039756	Dnttip2	-0.215923	6.53866	42.4688	7.18204e-11	2.26604e-10	DOWN	deoxynucleotidyltransferase, terminal, interacting protein 2
ENSMUSG00000087264	Gad1os	-1.94482	-2.40958	42.4627	7.20437e-11	2.27261e-10	DOWN	glutamate decarboxylase 1, opposite strand
ENSMUSG00000049658	Bdp1	-0.279455	5.59539	42.4514	7.24596e-11	2.28525e-10	DOWN	B double prime 1, subunit of RNA polymerase III transcription initiation factor IIIB
ENSMUSG00000029642	Polr1d	-0.201163	6.91888	42.4293	7.32821e-11	2.31071e-10	DOWN	polymerase (RNA) I polypeptide D
ENSMUSG00000027068	Dhrs9	-0.689595	1.23232	42.4006	7.43675e-11	2.34445e-10	DOWN	dehydrogenase/reductase (SDR family) member 9
ENSMUSG00000020133	2310011J03Rik	-0.319097	4.993	42.36	7.59288e-11	2.39298e-10	DOWN	RIKEN cDNA 2310011J03 gene
ENSMUSG00000042807	Hecw2	1.39683	-1.55812	42.3597	7.59388e-11	2.39298e-10	UP	HECT, C2 and WW domain containing E3 ubiquitin protein ligase 2
ENSMUSG00000041361	Myzap	0.310348	4.43758	42.3497	7.63273e-11	2.40472e-10	UP	myocardial zonula adherens protein
ENSMUSG00000026490	Cdc42bpa	0.200309	7.06932	42.3256	7.72731e-11	2.43401e-10	UP	CDC42 binding protein kinase alpha
ENSMUSG00000025609	Mkln1	-0.207329	6.36589	42.3179	7.75776e-11	2.4431e-10	DOWN	muskelin 1, intracellular mediator containing kelch motifs
ENSMUSG00000024778	Fas	-1.04263	0.576702	42.3046	7.81078e-11	2.45928e-10	DOWN	Fas (TNF receptor superfamily member 6)
ENSMUSG00000036646	Man1b1	0.194346	6.88582	42.2654	7.96904e-11	2.50859e-10	UP	mannosidase, alpha, class 1B, member 1
ENSMUSG00000026604	Ptpn14	0.203834	7.33238	42.2598	7.9918e-11	2.51523e-10	UP	protein tyrosine phosphatase, non-receptor type 14
ENSMUSG00000026341	Actr3	-0.211455	8.78641	42.2429	8.06123e-11	2.53655e-10	DOWN	ARP3 actin-related protein 3
ENSMUSG00000097882	0610038B21Rik	0.889305	-0.241756	42.2356	8.09147e-11	2.54554e-10	UP	RIKEN cDNA 0610038B21 gene
ENSMUSG00000026786	Apbb1ip	-2.0975	-2.35311	42.2114	8.19215e-11	2.57667e-10	DOWN	amyloid beta (A4) precursor protein-binding, family B, member 1 interacting protein
ENSMUSG00000078700	D030028A08Rik	-0.53202	2.45275	42.1956	8.25873e-11	2.59707e-10	DOWN	RIKEN cDNA D030028A08 gene
ENSMUSG00000041775	Mapk1ip1	0.434921	2.70226	42.189	8.28646e-11	2.60525e-10	UP	mitogen-activated protein kinase 1 interacting protein 1
ENSMUSG00000031486	Adgra2	0.418339	4.34769	42.1863	8.29807e-11	2.60836e-10	UP	adhesion G protein-coupled receptor A2
ENSMUSG00000048583	Igf2	1.79202	-1.87988	42.1461	8.47037e-11	2.66197e-10	UP	insulin-like growth factor 2
ENSMUSG00000043067	Dpy19l1	0.203794	6.69462	42.1322	8.53082e-11	2.68041e-10	UP	dpy-19-like 1 (C. elegans)
ENSMUSG00000022184	Fbxo4	-0.382543	3.99283	42.1272	8.55237e-11	2.68662e-10	DOWN	F-box protein 4
ENSMUSG00000039005	Tlr4	0.372483	5.02957	42.1172	8.59652e-11	2.69992e-10	UP	toll-like receptor 4
ENSMUSG00000022016	Akap11	0.238796	6.65425	42.1154	8.60424e-11	2.70179e-10	UP	A kinase (PRKA) anchor protein 11
ENSMUSG00000028692	Akr1a1	-0.215836	9.26544	42.0696	8.80798e-11	2.76519e-10	DOWN	aldo-keto reductase family 1, member A1 (aldehyde reductase)
ENSMUSG00000056492	Adgrf5	-1.11377	-0.159565	42.0475	8.9085e-11	2.79617e-10	DOWN	adhesion G protein-coupled receptor F5
ENSMUSG00000029482	Aacs	-0.30362	6.38129	42.0123	9.0699e-11	2.84623e-10	DOWN	acetoacetyl-CoA synthetase
ENSMUSG00000028890	Mtf1	0.243561	4.83678	42.0061	9.09894e-11	2.85476e-10	UP	metal response element binding transcription factor 1
ENSMUSG00000074579	Lekr1	0.673017	1.10837	41.9737	9.25076e-11	2.90179e-10	UP	leucine, glutamate and lysine rich 1
ENSMUSG00000019874	Fabp7	-1.63983	-1.03887	41.9661	9.28688e-11	2.91251e-10	DOWN	fatty acid binding protein 7, brain
ENSMUSG00000038244	Mical2	0.212804	8.7049	41.9492	9.36777e-11	2.93727e-10	UP	microtubule associated monooxygenase, calponin and LIM domain containing 2
ENSMUSG00000002428	Hltf	-0.294179	5.43064	41.9264	9.4774e-11	2.97103e-10	DOWN	helicase-like transcription factor
ENSMUSG00000024975	Pdcd4	0.460004	5.98613	41.921	9.50366e-11	2.97753e-10	UP	programmed cell death 4
ENSMUSG00000039990	Edrf1	-0.292552	4.36602	41.9209	9.50404e-11	2.97753e-10	DOWN	erythroid differentiation regulatory factor 1
ENSMUSG00000104195	B230377A18Rik	0.888995	-0.491761	41.9213	9.5024e-11	2.97753e-10	UP	RIKEN cDNA B230377A18 gene
ENSMUSG00000017715	Pgs1	-0.290239	5.8569	41.8757	9.72653e-11	3.0466e-10	DOWN	phosphatidylglycerophosphate synthase 1
ENSMUSG00000058385	H2bc8	1.41438	-1.02564	41.854	9.83477e-11	3.07986e-10	UP	H2B clustered histone 8
ENSMUSG00000022422	Dscc1	-0.6593	1.65489	41.8483	9.86351e-11	3.08822e-10	DOWN	DNA replication and sister chromatid cohesion 1
ENSMUSG00000022244	Amacr	-0.331743	3.56978	41.8313	9.94953e-11	3.11451e-10	DOWN	alpha-methylacyl-CoA racemase
ENSMUSG00000003970	Rpl8	-0.293807	10.069	41.8217	9.99854e-11	3.1292e-10	DOWN	ribosomal protein L8
ENSMUSG00000037600	Kdf1	-1.74077	-2.17136	41.8092	1.00627e-10	3.14863e-10	DOWN	keratinocyte differentiation factor 1
ENSMUSG00000015568	Lpl	-1.53634	-1.40011	41.8074	1.00724e-10	3.15101e-10	DOWN	lipoprotein lipase
ENSMUSG00000037112	Sik2	0.242686	4.78886	41.7982	1.01198e-10	3.16518e-10	UP	salt inducible kinase 2
ENSMUSG00000034487	Poglut3	0.33529	5.52265	41.7831	1.01981e-10	3.18901e-10	UP	protein O-glucosyltransferase 3
ENSMUSG00000108461	AV356131	1.0083	-0.110447	41.7626	1.03054e-10	3.22191e-10	UP	expressed sequence AV356131
ENSMUSG00000027845	Dclre1b	-0.384324	3.62551	41.7606	1.03163e-10	3.22463e-10	DOWN	DNA cross-link repair 1B
ENSMUSG00000028478	Clta	0.194134	7.03993	41.7525	1.0359e-10	3.23731e-10	UP	clathrin, light polypeptide (Lca)
ENSMUSG00000025041	Nt5c2	0.20855	6.2747	41.6954	1.06661e-10	3.33259e-10	UP	5'-nucleotidase, cytosolic II
ENSMUSG00000055560	Zfp459	1.06449	-0.109662	41.6495	1.09192e-10	3.411e-10	UP	zinc finger protein 459
ENSMUSG00000100876	2810454H06Rik	1.02675	-0.128916	41.6152	1.11126e-10	3.47068e-10	UP	RIKEN cDNA 2810454H06 gene
ENSMUSG00000028330	Ncbp1	-0.229683	6.93561	41.6037	1.11782e-10	3.49043e-10	DOWN	nuclear cap binding protein subunit 1
ENSMUSG00000036698	Ago2	-0.193049	7.36754	41.581	1.13087e-10	3.53045e-10	DOWN	argonaute RISC catalytic subunit 2
ENSMUSG00000029649	Pomp	-0.225951	6.52283	41.5289	1.16139e-10	3.62499e-10	DOWN	proteasome maturation protein
ENSMUSG00000085683	Tmem238l	-1.45493	-1.78317	41.507	1.17451e-10	3.66518e-10	DOWN	transmembrane protein 238 like
ENSMUSG00000029064	Gnb1	0.212696	9.32142	41.3907	1.24646e-10	3.88892e-10	UP	guanine nucleotide binding protein (G protein), beta 1
ENSMUSG00000002205	Vrk3	-0.247102	5.16181	41.3799	1.25341e-10	3.9098e-10	DOWN	vaccinia related kinase 3
ENSMUSG00000032854	Ugt8a	1.30076	-0.222793	41.3731	1.25778e-10	3.92261e-10	UP	UDP galactosyltransferase 8A
ENSMUSG00000069755	Zfp125	0.344631	3.36765	41.3574	1.26789e-10	3.95333e-10	UP	zinc finger protein 125
ENSMUSG00000030058	Copg1	-0.193603	7.96026	41.3524	1.27116e-10	3.96271e-10	DOWN	coatomer protein complex, subunit gamma 1
ENSMUSG00000003234	Abcf3	0.207238	5.63386	41.3488	1.27351e-10	3.96922e-10	UP	ATP-binding cassette, sub-family F (GCN20), member 3
ENSMUSG00000024339	Tap2	-0.939588	0.287505	41.344	1.27664e-10	3.97815e-10	DOWN	transporter 2, ATP-binding cassette, sub-family B (MDR/TAP)
ENSMUSG00000038722	Bud31	-0.220407	6.08845	41.3356	1.28213e-10	3.99444e-10	DOWN	BUD31 homolog
ENSMUSG00000046731	Kctd11	-0.315012	4.82869	41.3211	1.29165e-10	4.02326e-10	DOWN	potassium channel tetramerisation domain containing 11
ENSMUSG00000046671	Mtfr1l	0.224635	5.57944	41.3114	1.29812e-10	4.04257e-10	UP	mitochondrial fission regulator 1-like
ENSMUSG00000023175	Bsg	0.207567	9.10928	41.2791	1.31971e-10	4.10897e-10	UP	basigin
ENSMUSG00000060373	Hnrnpc	0.214162	8.56071	41.2598	1.33283e-10	4.14895e-10	UP	heterogeneous nuclear ribonucleoprotein C
ENSMUSG00000040054	Baz2a	-0.208973	6.91477	41.2543	1.33657e-10	4.15976e-10	DOWN	bromodomain adjacent to zinc finger domain, 2A
ENSMUSG00000068154	Insm1	-0.581605	1.99596	41.2514	1.33859e-10	4.16517e-10	DOWN	insulinoma-associated 1
ENSMUSG00000046157	Tmem229b	-0.975675	-0.473796	41.2222	1.35874e-10	4.227e-10	DOWN	transmembrane protein 229B
ENSMUSG00000079038	D130040H23Rik	0.717144	0.803769	41.2065	1.36965e-10	4.26008e-10	UP	RIKEN cDNA D130040H23 gene
ENSMUSG00000042535	Gtpbp1	-0.265452	5.66923	41.1945	1.37812e-10	4.28553e-10	DOWN	GTP binding protein 1
ENSMUSG00000023972	Ptk7	0.255113	6.72415	41.1907	1.38077e-10	4.29287e-10	UP	PTK7 protein tyrosine kinase 7
ENSMUSG00000078897	Gm4724	0.405513	4.08828	41.1706	1.39505e-10	4.33641e-10	UP	predicted gene 4724
ENSMUSG00000024927	Rela	0.251647	7.36447	41.1521	1.40831e-10	4.37671e-10	UP	v-rel reticuloendotheliosis viral oncogene homolog A (avian)
ENSMUSG00000039217	Il18	0.698454	1.82563	41.1427	1.41508e-10	4.39685e-10	UP	interleukin 18
ENSMUSG00000044155	Lsm8	-0.241995	5.66913	41.1323	1.42265e-10	4.41947e-10	DOWN	LSM8 homolog, U6 small nuclear RNA associated
ENSMUSG00000046159	Chrm3	1.29112	-0.437275	41.1236	1.42898e-10	4.4382e-10	UP	cholinergic receptor, muscarinic 3, cardiac
ENSMUSG00000045100	Slc25a26	-0.338394	3.15652	41.0995	1.44671e-10	4.49236e-10	DOWN	solute carrier family 25 (mitochondrial carrier, phosphate carrier), member 26
ENSMUSG00000021665	Hexb	0.288538	5.73185	41.096	1.44933e-10	4.49956e-10	UP	hexosaminidase B
ENSMUSG00000070493	Chchd2	-0.24579	6.87093	41.0939	1.45088e-10	4.50346e-10	DOWN	coiled-coil-helix-coiled-coil-helix domain containing 2
ENSMUSG00000024847	Aip	0.218592	6.74075	41.039	1.49223e-10	4.63085e-10	UP	aryl-hydrocarbon receptor-interacting protein
ENSMUSG00000045975	C2cd2	0.315521	3.69136	41.0307	1.49855e-10	4.64949e-10	UP	C2 calcium-dependent domain containing 2
ENSMUSG00000016758	Bik	-1.50343	-1.5333	40.9677	1.54762e-10	4.80077e-10	DOWN	BCL2-interacting killer
ENSMUSG00000028156	Eif4e	-0.224141	7.37367	40.9373	1.57196e-10	4.87527e-10	DOWN	eukaryotic translation initiation factor 4E
ENSMUSG00000045917	Tmem268	0.416625	2.64446	40.9036	1.59927e-10	4.95896e-10	UP	transmembrane protein 268
ENSMUSG00000026018	Ica1l	1.33448	-1.2347	40.885	1.61458e-10	5.00539e-10	UP	islet cell autoantigen 1-like
ENSMUSG00000052917	Senp7	0.338969	4.70575	40.8774	1.62085e-10	5.02382e-10	UP	SUMO1/sentrin specific peptidase 7
ENSMUSG00000021222	Dcaf4	0.309147	4.1305	40.8492	1.64444e-10	5.09588e-10	UP	DDB1 and CUL4 associated factor 4
ENSMUSG00000006589	Aprt	-0.330558	6.668	40.8485	1.64501e-10	5.09659e-10	DOWN	adenine phosphoribosyl transferase
ENSMUSG00000048478	Spata33	0.615882	1.10163	40.8459	1.6472e-10	5.10233e-10	UP	spermatogenesis associated 33
ENSMUSG00000022822	Abcc5	-0.214307	6.65828	40.845	1.64796e-10	5.10365e-10	DOWN	ATP-binding cassette, sub-family C (CFTR/MRP), member 5
ENSMUSG00000011382	Dhdh	0.712267	0.885816	40.8421	1.65039e-10	5.11012e-10	UP	dihydrodiol dehydrogenase (dimeric)
ENSMUSG00000063065	Mapk3	-0.195387	8.43163	40.8333	1.65788e-10	5.13226e-10	DOWN	mitogen-activated protein kinase 3
ENSMUSG00000001440	Kpnb1	-0.247941	9.58149	40.7454	1.73407e-10	5.36703e-10	DOWN	karyopherin (importin) beta 1
ENSMUSG00000036639	Nudt1	-0.312853	4.27033	40.7392	1.73962e-10	5.3831e-10	DOWN	nudix (nucleoside diphosphate linked moiety X)-type motif 1
ENSMUSG00000021286	Zfyve21	0.338952	3.95948	40.7289	1.74881e-10	5.41042e-10	UP	zinc finger, FYVE domain containing 21
ENSMUSG00000034765	Dusp5	-0.375651	5.94468	40.7179	1.75866e-10	5.43979e-10	DOWN	dual specificity phosphatase 5
ENSMUSG00000024588	Fech	0.209185	6.38977	40.6653	1.80665e-10	5.58708e-10	UP	ferrochelatase
ENSMUSG00000054079	Utp18	-0.23946	5.43909	40.6569	1.81445e-10	5.61006e-10	DOWN	UTP18 small subunit processome component
ENSMUSG00000024780	Cdc37l1	0.238188	5.82562	40.6565	1.81483e-10	5.61007e-10	UP	cell division cycle 37-like 1
ENSMUSG00000005262	Ufd1	0.221228	5.6578	40.654	1.81712e-10	5.61602e-10	UP	ubiquitin recognition factor in ER-associated degradation 1
ENSMUSG00000021929	Kpna3	0.18896	7.29902	40.641	1.82926e-10	5.65239e-10	UP	karyopherin (importin) alpha 3
ENSMUSG00000105813	Gm42928	0.996246	-0.372195	40.6363	1.83373e-10	5.66502e-10	UP	predicted gene 42928
ENSMUSG00000027130	Slc12a6	0.315986	6.23273	40.6249	1.84439e-10	5.69681e-10	UP	solute carrier family 12, member 6
ENSMUSG00000087497	2810001G20Rik	0.614215	1.32188	40.6209	1.84816e-10	5.70728e-10	UP	RIKEN cDNA 2810001G20 gene
ENSMUSG00000037455	Slc18b1	-0.312712	3.80278	40.612	1.85661e-10	5.73221e-10	DOWN	solute carrier family 18, subfamily B, member 1
ENSMUSG00000034684	Sema3f	0.318672	5.86471	40.5965	1.87145e-10	5.77683e-10	UP	sema domain, immunoglobulin domain (Ig), short basic domain, secreted, (semaphorin) 3F
ENSMUSG00000030986	Dhx32	-0.190002	6.6775	40.5876	1.88e-10	5.80204e-10	DOWN	DEAH (Asp-Glu-Ala-His) box polypeptide 32
ENSMUSG00000028842	Ago3	0.310968	4.81574	40.5736	1.89347e-10	5.84243e-10	UP	argonaute RISC catalytic subunit 3
ENSMUSG00000001240	Ramp2	-2.45214	-1.88066	40.5524	1.91416e-10	5.90504e-10	DOWN	receptor (calcitonin) activity modifying protein 2
ENSMUSG00000050345	4930486L24Rik	-0.407495	3.19958	40.5448	1.92162e-10	5.92686e-10	DOWN	RIKEN cDNA 4930486L24 gene
ENSMUSG00000022843	Clcn2	0.323066	4.55329	40.5361	1.93016e-10	5.952e-10	UP	chloride channel, voltage-sensitive 2
ENSMUSG00000025933	Tmem14a	0.423158	2.6993	40.5341	1.9321e-10	5.95674e-10	UP	transmembrane protein 14A
ENSMUSG00000025208	Mrpl43	0.2599	5.70186	40.5106	1.95554e-10	6.0278e-10	UP	mitochondrial ribosomal protein L43
ENSMUSG00000069729	Arid1b	0.210766	5.98227	40.5028	1.9633e-10	6.05047e-10	UP	AT rich interactive domain 1B (SWI-like)
ENSMUSG00000022860	Chodl	2.08309	-2.53746	40.4713	1.99522e-10	6.14759e-10	UP	chondrolectin
ENSMUSG00000035473	Galm	-0.415006	2.65757	40.4462	2.02101e-10	6.22579e-10	DOWN	galactose mutarotase
ENSMUSG00000117955	Gm50205	0.99192	-0.12677	40.4044	2.06475e-10	6.35924e-10	UP	predicted gene, 50205
ENSMUSG00000027324	Rpusd2	-0.454913	2.42562	40.3997	2.0697e-10	6.37298e-10	DOWN	RNA pseudouridylate synthase domain containing 2
ENSMUSG00000047485	Klhl34	-1.26492	-1.2991	40.3994	2.07006e-10	6.37298e-10	DOWN	kelch-like 34
ENSMUSG00000028974	Dffa	-0.332019	3.75275	40.3985	2.07099e-10	6.37456e-10	DOWN	DNA fragmentation factor, alpha subunit
ENSMUSG00000079017	Ifi27l2a	-1.9707	-2.21336	40.3928	2.07709e-10	6.39203e-10	DOWN	interferon, alpha-inducible protein 27 like 2A
ENSMUSG00000021025	Nfkbia	-0.302055	4.96633	40.3821	2.08841e-10	6.42554e-10	DOWN	nuclear factor of kappa light polypeptide gene enhancer in B cells inhibitor, alpha
ENSMUSG00000053819	Camk2d	-0.264397	6.54743	40.3632	2.10878e-10	6.48689e-10	DOWN	calcium/calmodulin-dependent protein kinase II, delta
ENSMUSG00000019920	Lims1	-0.245906	7.41251	40.3395	2.13445e-10	6.56455e-10	DOWN	LIM and senescent cell antigen-like domains 1
ENSMUSG00000031962	Cdh15	1.57478	-1.61757	40.311	2.16585e-10	6.65974e-10	UP	cadherin 15
ENSMUSG00000073164	2410018L13Rik	0.638747	2.63244	40.2728	2.20865e-10	6.78997e-10	UP	RIKEN cDNA 2410018L13 gene
ENSMUSG00000062110	Scfd2	-0.429111	2.89341	40.2687	2.21331e-10	6.80291e-10	DOWN	Sec1 family domain containing 2
ENSMUSG00000034522	Zfp395	0.232596	5.33898	40.2543	2.22962e-10	6.85164e-10	UP	zinc finger protein 395
ENSMUSG00000029992	Gfpt1	-0.211233	6.9528	40.2484	2.23639e-10	6.87104e-10	DOWN	glutamine fructose-6-phosphate transaminase 1
ENSMUSG00000032403	2300009A05Rik	0.610211	1.02156	40.1972	2.29574e-10	7.05197e-10	UP	RIKEN cDNA 2300009A05 gene
ENSMUSG00000030970	Ctbp2	-0.191803	6.9478	40.1864	2.30847e-10	7.08964e-10	DOWN	C-terminal binding protein 2
ENSMUSG00000107096	Gm43597	-0.76049	0.467065	40.1616	2.33797e-10	7.17876e-10	DOWN	predicted gene 43597
ENSMUSG00000001707	Eef1e1	-0.265753	5.64651	40.1092	2.40154e-10	7.37247e-10	DOWN	eukaryotic translation elongation factor 1 epsilon 1
ENSMUSG00000032415	Ube2cbp	0.412463	2.88074	40.1043	2.40756e-10	7.38945e-10	UP	ubiquitin-conjugating enzyme E2C binding protein
ENSMUSG00000038872	Zfhx3	0.245711	5.31274	40.0967	2.41695e-10	7.41677e-10	UP	zinc finger homeobox 3
ENSMUSG00000117485	Gm19696	-1.51812	-1.27188	40.0803	2.43732e-10	7.47775e-10	DOWN	predicted gene, 19696
ENSMUSG00000032249	Anp32a	0.214285	8.11122	40.0788	2.43921e-10	7.48202e-10	UP	acidic (leucine-rich) nuclear phosphoprotein 32 family, member A
ENSMUSG00000005823	Gpr108	-0.264331	5.27277	40.0707	2.4493e-10	7.51146e-10	DOWN	G protein-coupled receptor 108
ENSMUSG00000027868	Tbx15	0.277457	4.52509	40.0688	2.45174e-10	7.5174e-10	UP	T-box 15
ENSMUSG00000028976	Slc2a5	-0.337781	3.27826	40.0509	2.47437e-10	7.58525e-10	DOWN	solute carrier family 2 (facilitated glucose transporter), member 5
ENSMUSG00000057092	Fxyd3	-1.80235	-1.75492	40.0354	2.494e-10	7.64389e-10	DOWN	FXYD domain-containing ion transport regulator 3
ENSMUSG00000021669	Cert1	0.218576	6.91693	40.023	2.50985e-10	7.69089e-10	UP	ceramide transporter 1
ENSMUSG00000031776	Arl2bp	-0.195273	6.16882	40.0079	2.52936e-10	7.74911e-10	DOWN	ADP-ribosylation factor-like 2 binding protein
ENSMUSG00000058192	Zfp846	0.389621	3.60614	39.9936	2.54795e-10	7.80449e-10	UP	zinc finger protein 846
ENSMUSG00000029029	Wrap73	0.322617	4.31053	39.9635	2.58748e-10	7.92396e-10	UP	WD repeat containing, antisense to Trp73
ENSMUSG00000051695	Pcbp1	-0.264541	7.84775	39.9611	2.59073e-10	7.93231e-10	DOWN	poly(rC) binding protein 1
ENSMUSG00000054469	Lclat1	0.297389	4.5855	39.9544	2.59961e-10	7.95788e-10	UP	lysocardiolipin acyltransferase 1
ENSMUSG00000033014	Trim33	-0.24858	6.79423	39.9104	2.65882e-10	8.13749e-10	DOWN	tripartite motif-containing 33
ENSMUSG00000044461	Shisa2	0.422901	3.60107	39.8926	2.68324e-10	8.21056e-10	UP	shisa family member 2
ENSMUSG00000024146	Cript	-0.281085	5.537	39.8893	2.6877e-10	8.22255e-10	DOWN	cysteine-rich PDZ-binding protein
ENSMUSG00000019889	Ptprk	0.195191	7.65969	39.8321	2.76761e-10	8.46529e-10	UP	protein tyrosine phosphatase, receptor type, K
ENSMUSG00000036208	Nepro	0.32073	4.07896	39.7347	2.90905e-10	8.89613e-10	UP	nucleolus and neural progenitor protein
ENSMUSG00000031198	Fundc2	0.2599	6.10641	39.7195	2.93182e-10	8.96394e-10	UP	FUN14 domain containing 2
ENSMUSG00000085433	Gm16001	0.520858	1.55019	39.7187	2.93298e-10	8.96567e-10	UP	predicted gene 16001
ENSMUSG00000068270	Shroom4	0.257462	5.56897	39.718	2.93405e-10	8.96713e-10	UP	shroom family member 4
ENSMUSG00000045777	Ifitm10	-0.454528	2.04853	39.7065	2.95141e-10	9.01836e-10	DOWN	interferon induced transmembrane protein 10
ENSMUSG00000097651	4930461G14Rik	-1.77278	-2.14751	39.701	2.9598e-10	9.04217e-10	DOWN	RIKEN cDNA 4930461G14 gene
ENSMUSG00000024891	Slc29a2	0.454267	3.08396	39.6628	3.01827e-10	9.21893e-10	UP	solute carrier family 29 (nucleoside transporters), member 2
ENSMUSG00000117042	2700054A10Rik	0.447467	2.11476	39.6536	3.03241e-10	9.26026e-10	UP	RIKEN cDNA 2700054A10 gene
ENSMUSG00000001542	Ell2	-0.256803	5.07367	39.6244	3.07814e-10	9.39799e-10	DOWN	elongation factor for RNA polymerase II 2
ENSMUSG00000032328	Tmem30a	0.248279	7.53405	39.6155	3.0922e-10	9.43903e-10	UP	transmembrane protein 30A
ENSMUSG00000038055	Dexi	0.418273	2.94655	39.5841	3.14233e-10	9.59012e-10	UP	dexamethasone-induced transcript
ENSMUSG00000018040	Rrp7a	-0.224127	6.743	39.5681	3.16811e-10	9.66684e-10	DOWN	ribosomal RNA processing 7 homolog A
ENSMUSG00000089762	Ier5l	-0.809415	2.75919	39.5632	3.17613e-10	9.68934e-10	DOWN	immediate early response 5-like
ENSMUSG00000028466	Creb3	-0.237826	5.63051	39.5599	3.18143e-10	9.70356e-10	DOWN	cAMP responsive element binding protein 3
ENSMUSG00000006154	Eps8l1	1.22423	-1.09239	39.5573	3.18566e-10	9.7145e-10	UP	EPS8-like 1
ENSMUSG00000024939	Fam89b	0.261127	6.24972	39.5331	3.22542e-10	9.83375e-10	UP	family with sequence similarity 89, member B
ENSMUSG00000039176	Polg	-0.225223	5.62865	39.5194	3.24816e-10	9.90109e-10	DOWN	polymerase (DNA directed), gamma
ENSMUSG00000022177	Haus4	0.311276	4.9618	39.5158	3.25411e-10	9.91724e-10	UP	HAUS augmin-like complex, subunit 4
ENSMUSG00000023764	Sfi1	0.349185	3.74595	39.4802	3.31398e-10	1.00971e-09	UP	Sfi1 homolog, spindle assembly associated (yeast)
ENSMUSG00000051000	Fam160a1	0.445648	3.50463	39.4799	3.31446e-10	1.00971e-09	UP	family with sequence similarity 160, member A1
ENSMUSG00000029860	Zyx	0.308468	7.95439	39.4742	3.32421e-10	1.01247e-09	UP	zyxin
ENSMUSG00000024542	Cep192	-0.210304	6.2572	39.465	3.33994e-10	1.01706e-09	DOWN	centrosomal protein 192
ENSMUSG00000027668	Mfn1	-0.208974	5.76579	39.4595	3.34931e-10	1.01971e-09	DOWN	mitofusin 1
ENSMUSG00000059554	Ccdc28a	-0.629244	2.41848	39.45	3.36575e-10	1.02451e-09	DOWN	coiled-coil domain containing 28A
ENSMUSG00000026888	Grb14	-0.372868	3.55046	39.4433	3.37725e-10	1.0278e-09	DOWN	growth factor receptor bound protein 14
ENSMUSG00000038039	Gcc2	-0.261759	6.19062	39.4271	3.4054e-10	1.03616e-09	DOWN	GRIP and coiled-coil domain containing 2
ENSMUSG00000027808	Serp1	-0.214361	7.70447	39.4136	3.42905e-10	1.04314e-09	DOWN	stress-associated endoplasmic reticulum protein 1
ENSMUSG00000030603	Psmc4	-0.244721	7.12026	39.413	3.43001e-10	1.04323e-09	DOWN	proteasome (prosome, macropain) 26S subunit, ATPase, 4
ENSMUSG00000028793	Rnf19b	-0.194388	5.95654	39.4075	3.43976e-10	1.04598e-09	DOWN	ring finger protein 19B
ENSMUSG00000028629	Exo5	0.299453	4.31006	39.4069	3.44074e-10	1.04607e-09	UP	exonuclease 5
ENSMUSG00000017747	Ghdc	-0.378585	3.76966	39.4002	3.45268e-10	1.04949e-09	DOWN	GH3 domain containing
ENSMUSG00000059586	Nsmce2	-0.229239	5.55057	39.3973	3.45779e-10	1.05083e-09	DOWN	NSE2/MMS21 homolog, SMC5-SMC6 complex SUMO ligase
ENSMUSG00000003038	Hmgn2	0.262096	7.60223	39.3672	3.5115e-10	1.06694e-09	UP	high mobility group nucleosomal binding domain 2
ENSMUSG00000002409	Dyrk1b	0.374106	4.36706	39.3464	3.54906e-10	1.07813e-09	UP	dual-specificity tyrosine-(Y)-phosphorylation regulated kinase 1b
ENSMUSG00000025138	Sirt7	-0.303836	4.09976	39.3344	3.571e-10	1.08458e-09	DOWN	sirtuin 7
ENSMUSG00000117840	Gm50399	-1.98036	-2.33497	39.3249	3.58838e-10	1.08964e-09	DOWN	predicted gene, 50399
ENSMUSG00000057530	Ece1	0.284679	7.4617	39.2839	3.66444e-10	1.11251e-09	UP	endothelin converting enzyme 1
ENSMUSG00000021643	Serf1	0.41679	3.25821	39.2801	3.67162e-10	1.11447e-09	UP	small EDRK-rich factor 1
ENSMUSG00000106825	2510016D11Rik	-0.683006	0.90323	39.2594	3.71076e-10	1.12612e-09	DOWN	RIKEN cDNA 2510016D11 gene
ENSMUSG00000093606	B130034C11Rik	1.14689	-0.862572	39.2537	3.72157e-10	1.12917e-09	UP	RIKEN cDNA B130034C11 gene
ENSMUSG00000027202	Slc12a1	1.18719	-1.31539	39.2413	3.74531e-10	1.13615e-09	UP	solute carrier family 12, member 1
ENSMUSG00000025939	Ube2w	0.313011	5.36725	39.2366	3.75427e-10	1.13864e-09	UP	ubiquitin-conjugating enzyme E2W (putative)
ENSMUSG00000023963	Cyp39a1	-0.450729	5.02806	39.2054	3.81474e-10	1.15675e-09	DOWN	cytochrome P450, family 39, subfamily a, polypeptide 1
ENSMUSG00000018401	Mtmr4	0.182936	6.44542	39.2029	3.8198e-10	1.15805e-09	UP	myotubularin related protein 4
ENSMUSG00000044288	Cnr1	-1.24425	-0.646304	39.1942	3.83685e-10	1.16298e-09	DOWN	cannabinoid receptor 1 (brain)
ENSMUSG00000059149	Mfsd4a	-0.339671	3.75473	39.1874	3.85023e-10	1.16681e-09	DOWN	major facilitator superfamily domain containing 4A
ENSMUSG00000020326	Ccng1	-0.228267	6.43413	39.1807	3.86337e-10	1.17055e-09	DOWN	cyclin G1
ENSMUSG00000022462	Slc38a2	-0.204508	8.33781	39.1591	3.90641e-10	1.18336e-09	DOWN	solute carrier family 38, member 2
ENSMUSG00000030766	Arhgap17	0.262552	5.2293	39.1324	3.96008e-10	1.19937e-09	UP	Rho GTPase activating protein 17
ENSMUSG00000027189	Trim44	-0.197703	7.58057	39.1004	4.02561e-10	1.21898e-09	DOWN	tripartite motif-containing 44
ENSMUSG00000089996	Tmsb15b2	2.3706	-2.57016	39.0992	4.02808e-10	1.21948e-09	UP	thymosin beta 15b2
ENSMUSG00000052056	Zfp217	-0.246547	5.38744	39.075	4.07827e-10	1.23443e-09	DOWN	zinc finger protein 217
ENSMUSG00000022329	Stk3	-0.229434	5.64053	39.0742	4.08008e-10	1.23473e-09	DOWN	serine/threonine kinase 3
ENSMUSG00000023827	Agpat4	-0.278001	5.52675	39.0537	4.12299e-10	1.24746e-09	DOWN	1-acylglycerol-3-phosphate O-acyltransferase 4 (lysophosphatidic acid acyltransferase, delta)
ENSMUSG00000082016	Pgam1-ps2	0.362288	4.36323	38.9631	4.31894e-10	1.30649e-09	UP	phosphoglycerate mutase 1, pseudogene 2
ENSMUSG00000024235	Map3k8	0.833435	0.161754	38.9616	4.32215e-10	1.3072e-09	UP	mitogen-activated protein kinase kinase kinase 8
ENSMUSG00000020349	Ppp2ca	-0.192089	8.24291	38.947	4.35478e-10	1.3168e-09	DOWN	protein phosphatase 2 (formerly 2A), catalytic subunit, alpha isoform
ENSMUSG00000087476	Rap1gapos	-1.40714	-1.29956	38.9141	4.42881e-10	1.33892e-09	DOWN	RAP1 GTPase activating protein, opposite strand
ENSMUSG00000034520	Gjc1	0.21636	5.2253	38.9113	4.435e-10	1.34052e-09	UP	gap junction protein, gamma 1
ENSMUSG00000033276	Stk36	0.389073	3.30411	38.9109	4.43591e-10	1.34053e-09	UP	serine/threonine kinase 36
ENSMUSG00000050332	Amer1	0.316305	4.65398	38.8794	4.50819e-10	1.3621e-09	UP	APC membrane recruitment 1
ENSMUSG00000071648	Rom1	0.362587	3.76682	38.8417	4.59615e-10	1.3884e-09	UP	rod outer segment membrane protein 1
ENSMUSG00000030798	Cd37	1.73598	-1.64492	38.8125	4.6653e-10	1.40901e-09	UP	CD37 antigen
ENSMUSG00000027306	Nusap1	-0.231717	6.07122	38.7436	4.83288e-10	1.45933e-09	DOWN	nucleolar and spindle associated protein 1
ENSMUSG00000021592	Arsk	0.34166	4.13107	38.7416	4.83798e-10	1.46058e-09	UP	arylsulfatase K
ENSMUSG00000070462	Tlnrd1	-0.47997	4.01686	38.727	4.87415e-10	1.4712e-09	DOWN	talin rod domain containing 1
ENSMUSG00000022206	Npr3	-0.856625	-0.214207	38.7104	4.9158e-10	1.48348e-09	DOWN	natriuretic peptide receptor 3
ENSMUSG00000014353	Tmem87b	0.243652	5.19048	38.7014	4.93846e-10	1.49002e-09	UP	transmembrane protein 87B
ENSMUSG00000024234	Mtpap	-0.226972	5.00539	38.6859	4.97793e-10	1.50163e-09	DOWN	mitochondrial poly(A) polymerase
ENSMUSG00000034708	Grn	0.303104	8.07235	38.665	5.03147e-10	1.51748e-09	UP	granulin
ENSMUSG00000078619	Smarcd2	-0.195451	6.10888	38.6355	5.10806e-10	1.54027e-09	DOWN	SWI/SNF related, matrix associated, actin dependent regulator of chromatin, subfamily d, member 2
ENSMUSG00000074796	Slc4a11	-0.687794	0.656846	38.6268	5.13098e-10	1.54687e-09	DOWN	solute carrier family 4, sodium bicarbonate transporter-like, member 11
ENSMUSG00000028991	Mtor	-0.210547	5.91602	38.626	5.13298e-10	1.54716e-09	DOWN	mechanistic target of rapamycin kinase
ENSMUSG00000058070	Eml1	-0.23253	6.36447	38.6228	5.1415e-10	1.54942e-09	DOWN	echinoderm microtubule associated protein like 1
ENSMUSG00000035011	Zbtb7a	-0.390125	5.00198	38.6014	5.19813e-10	1.56618e-09	DOWN	zinc finger and BTB domain containing 7a
ENSMUSG00000037415	Ranbp10	0.218926	5.75428	38.5676	5.28897e-10	1.59323e-09	UP	RAN binding protein 10
ENSMUSG00000087142	Gm12454	-0.715675	0.862717	38.5239	5.40886e-10	1.62902e-09	DOWN	predicted gene 12454
ENSMUSG00000019818	Cd164	0.215847	8.39757	38.4958	5.48722e-10	1.65229e-09	UP	CD164 antigen
ENSMUSG00000059811	Atl2	-0.228093	5.92173	38.495	5.48945e-10	1.65263e-09	DOWN	atlastin GTPase 2
ENSMUSG00000022560	Slc52a2	-0.486444	4.3551	38.4893	5.50559e-10	1.65716e-09	DOWN	solute carrier protein 52, member 2
ENSMUSG00000089682	Bcl2l2	-0.270729	4.81294	38.4707	5.55818e-10	1.67266e-09	DOWN	BCL2-like 2
ENSMUSG00000029363	Rfc5	-0.356831	5.40977	38.4694	5.56202e-10	1.67348e-09	DOWN	replication factor C (activator 1) 5
ENSMUSG00000076928	Trac	0.713123	0.739294	38.4646	5.57546e-10	1.67719e-09	UP	T cell receptor alpha constant
ENSMUSG00000083307	AA414768	0.703734	0.615681	38.4471	5.62575e-10	1.69198e-09	UP	expressed sequence AA414768
ENSMUSG00000033102	Cdc14b	-0.275075	5.36003	38.4389	5.64939e-10	1.69875e-09	DOWN	CDC14 cell division cycle 14B
ENSMUSG00000019577	Pdk4	0.522025	3.21967	38.433	5.66649e-10	1.70356e-09	UP	pyruvate dehydrogenase kinase, isoenzyme 4
ENSMUSG00000019813	Cep57l1	0.340374	3.59703	38.4311	5.67221e-10	1.70494e-09	UP	centrosomal protein 57-like 1
ENSMUSG00000020516	Rps6kb1	-0.199609	6.07571	38.413	5.72497e-10	1.72045e-09	DOWN	ribosomal protein S6 kinase, polypeptide 1
ENSMUSG00000001119	Col6a1	-0.326505	7.86963	38.411	5.73074e-10	1.72184e-09	DOWN	collagen, type VI, alpha 1
ENSMUSG00000028125	Abca4	-1.46379	-1.6993	38.3928	5.78446e-10	1.73764e-09	DOWN	ATP-binding cassette, sub-family A (ABC1), member 4
ENSMUSG00000029701	Rbm28	-0.253994	6.2654	38.3858	5.80522e-10	1.74353e-09	DOWN	RNA binding motif protein 28
ENSMUSG00000052632	Asap2	-0.195006	6.34949	38.3814	5.81831e-10	1.74711e-09	DOWN	ArfGAP with SH3 domain, ankyrin repeat and PH domain 2
ENSMUSG00000025731	Mettl26	-0.287539	4.55018	38.367	5.86139e-10	1.7597e-09	DOWN	methyltransferase like 26
ENSMUSG00000003849	Nqo1	-1.74413	-2.20514	38.3657	5.8654e-10	1.76055e-09	DOWN	NAD(P)H dehydrogenase, quinone 1
ENSMUSG00000005980	Dnase1	0.604168	1.03956	38.3433	5.93311e-10	1.78052e-09	UP	deoxyribonuclease I
ENSMUSG00000025417	Pip4k2c	-0.208429	5.72209	38.3295	5.97515e-10	1.79278e-09	DOWN	phosphatidylinositol-5-phosphate 4-kinase, type II, gamma
ENSMUSG00000022401	Xpnpep3	-0.256304	4.83348	38.3096	6.03646e-10	1.81082e-09	DOWN	X-prolyl aminopeptidase 3, mitochondrial
ENSMUSG00000079109	Pms2	-0.311803	4.30001	38.3013	6.06222e-10	1.81819e-09	DOWN	PMS1 homolog2, mismatch repair system component
ENSMUSG00000022789	Dnm1l	0.205592	7.04376	38.267	6.16965e-10	1.85004e-09	UP	dynamin 1-like
ENSMUSG00000072214	Septin5	-0.358336	4.0325	38.2544	6.20957e-10	1.86164e-09	DOWN	septin 5
ENSMUSG00000028794	A3galt2	1.26992	-1.39889	38.2512	6.21975e-10	1.86432e-09	UP	alpha 1,3-galactosyltransferase 2 (isoglobotriaosylceramide synthase)
ENSMUSG00000025213	Kazald1	-0.621545	1.45656	38.2499	6.22401e-10	1.86523e-09	DOWN	Kazal-type serine peptidase inhibitor domain 1
ENSMUSG00000045176	Borcs6	-0.352546	3.16655	38.2	6.38515e-10	1.91314e-09	DOWN	BLOC-1 related complex subunit 6
ENSMUSG00000032741	Tpcn1	-0.243791	5.99494	38.1927	6.40903e-10	1.91991e-09	DOWN	two pore channel 1
ENSMUSG00000063334	Krr1	-0.217633	5.94437	38.1524	6.54288e-10	1.95962e-09	DOWN	KRR1, small subunit (SSU) processome component, homolog (yeast)
ENSMUSG00000041642	Kif21b	-0.494644	3.92451	38.1321	6.61129e-10	1.97972e-09	DOWN	kinesin family member 21B
ENSMUSG00000052658	5830454E08Rik	1.27777	-1.61329	38.1235	6.6407e-10	1.98813e-09	UP	RIKEN cDNA 5830454E08 gene
ENSMUSG00000091898	Tnnc1	0.778006	0.245625	38.1172	6.66216e-10	1.99416e-09	UP	troponin C, cardiac/slow skeletal
ENSMUSG00000047260	Emc6	-0.231841	4.92835	38.1148	6.67036e-10	1.99622e-09	DOWN	ER membrane protein complex subunit 6
ENSMUSG00000107374	Gm43172	0.917499	-0.577605	38.083	6.77979e-10	2.02857e-09	UP	predicted gene 43172
ENSMUSG00000055943	Emc7	-0.218507	5.49707	38.081	6.78671e-10	2.03024e-09	DOWN	ER membrane protein complex subunit 7
ENSMUSG00000109130	Gm45187	-0.894829	-0.571632	38.0634	6.84819e-10	2.04822e-09	DOWN	predicted gene 45187
ENSMUSG00000025235	Bbs4	0.33393	3.49188	38.0391	6.93419e-10	2.07312e-09	UP	Bardet-Biedl syndrome 4 (human)
ENSMUSG00000058318	Phf21a	0.316215	5.51629	38.0392	6.93391e-10	2.07312e-09	UP	PHD finger protein 21A
ENSMUSG00000074151	Nlrc5	-1.25231	-0.787621	38.0207	6.99993e-10	2.09236e-09	DOWN	NLR family, CARD domain containing 5
ENSMUSG00000033111	3830406C13Rik	0.36234	3.87576	37.9946	7.09409e-10	2.12009e-09	UP	RIKEN cDNA 3830406C13 gene
ENSMUSG00000019461	Plscr3	0.245473	6.53643	37.9708	7.18108e-10	2.14566e-09	UP	phospholipid scramblase 3
ENSMUSG00000059142	Zfp945	0.528437	3.10952	37.9332	7.32099e-10	2.18703e-09	UP	zinc finger protein 945
ENSMUSG00000039616	Mocos	-0.654205	1.00518	37.9234	7.35782e-10	2.1976e-09	DOWN	molybdenum cofactor sulfurase
ENSMUSG00000007850	Hnrnph1	0.205133	8.5621	37.8996	7.44802e-10	2.2241e-09	UP	heterogeneous nuclear ribonucleoprotein H1
ENSMUSG00000038736	Nudcd1	-0.20951	6.22249	37.8853	7.50292e-10	2.23961e-09	DOWN	NudC domain containing 1
ENSMUSG00000113331	3110009F21Rik	-1.84479	-2.17206	37.8853	7.50268e-10	2.23961e-09	DOWN	RIKEN cDNA 3110009F21 gene
ENSMUSG00000029669	Tspan12	-0.25358	4.86762	37.8811	7.5192e-10	2.24371e-09	DOWN	tetraspanin 12
ENSMUSG00000045039	Megf8	0.340192	6.83731	37.8809	7.51962e-10	2.24371e-09	UP	multiple EGF-like-domains 8
ENSMUSG00000028901	Gmeb1	0.226568	5.17214	37.8791	7.5269e-10	2.24544e-09	UP	glucocorticoid modulatory element binding protein 1
ENSMUSG00000029790	Cep41	-0.288289	3.78048	37.8554	7.61874e-10	2.27239e-09	DOWN	centrosomal protein 41
ENSMUSG00000029403	Cdkl2	-0.313032	4.01468	37.8472	7.65071e-10	2.28147e-09	DOWN	cyclin-dependent kinase-like 2 (CDC2-related kinase)
ENSMUSG00000053552	Ebf4	-1.1253	0.329839	37.8203	7.7572e-10	2.31277e-09	DOWN	early B cell factor 4
ENSMUSG00000025487	Psmd13	-0.220028	7.05041	37.7762	7.93447e-10	2.36516e-09	DOWN	proteasome (prosome, macropain) 26S subunit, non-ATPase, 13
ENSMUSG00000022185	Acin1	0.239086	7.46399	37.7495	8.04355e-10	2.39684e-09	UP	apoptotic chromatin condensation inducer 1
ENSMUSG00000027637	Rab5if	-0.195695	6.15514	37.7495	8.04392e-10	2.39684e-09	DOWN	RAB5 interacting factor
ENSMUSG00000041319	Thoc6	0.325869	4.77067	37.7302	8.12379e-10	2.42016e-09	UP	THO complex 6
ENSMUSG00000032062	2310030G06Rik	-0.345807	3.45395	37.7189	8.17106e-10	2.43376e-09	DOWN	RIKEN cDNA 2310030G06 gene
ENSMUSG00000013662	Atad1	0.216462	7.51496	37.7114	8.20246e-10	2.44263e-09	UP	ATPase family, AAA domain containing 1
ENSMUSG00000035845	Alg12	-0.313695	3.33893	37.7037	8.23485e-10	2.45179e-09	DOWN	asparagine-linked glycosylation 12 (alpha-1,6-mannosyltransferase)
ENSMUSG00000097467	Gm26737	0.718752	0.452671	37.6959	8.26781e-10	2.46112e-09	UP	predicted gene, 26737
ENSMUSG00000036918	Ttc7	-0.357306	4.47751	37.6817	8.32816e-10	2.4786e-09	DOWN	tetratricopeptide repeat domain 7
ENSMUSG00000044496	2510039O18Rik	0.304265	5.85679	37.6499	8.46516e-10	2.51888e-09	UP	RIKEN cDNA 2510039O18 gene
ENSMUSG00000015478	Rnf5	-0.209973	5.39317	37.6171	8.60848e-10	2.56102e-09	DOWN	ring finger protein 5
ENSMUSG00000020917	Acly	-0.207194	9.02044	37.6142	8.62155e-10	2.5644e-09	DOWN	ATP citrate lyase
ENSMUSG00000074212	Dnajb14	-0.235296	5.1491	37.6112	8.63489e-10	2.56786e-09	DOWN	DnaJ heat shock protein family (Hsp40) member B14
ENSMUSG00000052926	Rnaseh2a	-0.231439	5.91157	37.574	8.80118e-10	2.6168e-09	DOWN	ribonuclease H2, large subunit
ENSMUSG00000020101	Vsir	-1.3373	-1.34509	37.5574	8.87617e-10	2.63858e-09	DOWN	V-set immunoregulatory receptor
ENSMUSG00000030019	Fbxl14	-0.345062	4.90388	37.5193	9.05132e-10	2.69012e-09	DOWN	F-box and leucine-rich repeat protein 14
ENSMUSG00000022178	Ajuba	0.228679	7.12547	37.5113	9.08842e-10	2.70061e-09	UP	ajuba LIM protein
ENSMUSG00000004980	Hnrnpa2b1	-0.217247	9.73016	37.5068	9.10929e-10	2.70628e-09	DOWN	heterogeneous nuclear ribonucleoprotein A2/B1
ENSMUSG00000040720	Virma	0.184418	6.62846	37.469	9.28765e-10	2.75873e-09	UP	vir like m6A methyltransferase associated
ENSMUSG00000042500	Ago4	0.787615	0.463514	37.4581	9.33966e-10	2.77363e-09	UP	argonaute RISC catalytic subunit 4
ENSMUSG00000042050	Dync2i1	0.261129	4.34582	37.4249	9.50019e-10	2.82075e-09	UP	dynein 2 intermediate chain 1
ENSMUSG00000029471	Camkk2	-0.270184	4.83841	37.4193	9.5274e-10	2.82827e-09	DOWN	calcium/calmodulin-dependent protein kinase kinase 2, beta
ENSMUSG00000031731	Ap1g1	-0.225648	7.52394	37.3965	9.63972e-10	2.86105e-09	DOWN	adaptor protein complex AP-1, gamma 1 subunit
ENSMUSG00000022562	Oplah	0.436412	3.39345	37.3754	9.74422e-10	2.89036e-09	UP	5-oxoprolinase (ATP-hydrolysing)
ENSMUSG00000036552	Ermard	0.356542	3.56781	37.3761	9.74071e-10	2.89036e-09	UP	ER membrane associated RNA degradation
ENSMUSG00000041438	Utp4	-0.24652	6.40904	37.3755	9.74383e-10	2.89036e-09	DOWN	UTP4 small subunit processome component
ENSMUSG00000025512	Chid1	0.237318	4.92018	37.3632	9.80565e-10	2.90802e-09	UP	chitinase domain containing 1
ENSMUSG00000024581	Napg	-0.26949	4.97937	37.3132	1.00599e-09	2.98283e-09	DOWN	N-ethylmaleimide sensitive fusion protein attachment protein gamma
ENSMUSG00000040563	Plppr2	-0.445296	2.74502	37.2963	1.01476e-09	3.00823e-09	DOWN	phospholipid phosphatase related 2
ENSMUSG00000062169	Cnih4	-0.194435	6.36314	37.2749	1.02596e-09	3.04084e-09	DOWN	cornichon family AMPA receptor auxiliary protein 4
ENSMUSG00000027371	Fahd2a	-0.548931	1.65221	37.2582	1.03481e-09	3.06647e-09	DOWN	fumarylacetoacetate hydrolase domain containing 2A
ENSMUSG00000052298	Cdc42se2	-0.181094	6.94397	37.2574	1.0352e-09	3.06704e-09	DOWN	CDC42 small effector 2
ENSMUSG00000047036	Zfp445	0.226675	6.31137	37.2409	1.04401e-09	3.09254e-09	UP	zinc finger protein 445
ENSMUSG00000068739	Sars	-0.224192	8.01694	37.2294	1.05019e-09	3.11021e-09	DOWN	seryl-aminoacyl-tRNA synthetase
ENSMUSG00000104204	Gm37397	1.07948	-1.03204	37.2175	1.05662e-09	3.12866e-09	UP	predicted gene, 37397
ENSMUSG00000026771	Spopl	-0.306363	4.57359	37.2016	1.06524e-09	3.15357e-09	DOWN	speckle-type BTB/POZ protein-like
ENSMUSG00000022671	Mzt2	0.302868	3.73646	37.2	1.06615e-09	3.15562e-09	UP	mitotic spindle organizing protein 2
ENSMUSG00000046718	Bst2	-0.320398	4.36461	37.1618	1.08725e-09	3.21745e-09	DOWN	bone marrow stromal cell antigen 2
ENSMUSG00000031442	Mcf2l	-1.03469	-0.557516	37.1455	1.09634e-09	3.24372e-09	DOWN	mcf.2 transforming sequence-like
ENSMUSG00000039763	Dnajc28	0.547496	2.72979	37.1366	1.10138e-09	3.25799e-09	UP	DnaJ heat shock protein family (Hsp40) member C28
ENSMUSG00000074006	Omp	-0.824841	0.199752	37.1362	1.10159e-09	3.25799e-09	DOWN	olfactory marker protein
ENSMUSG00000033960	Jcad	0.197791	6.87577	37.1218	1.10974e-09	3.28145e-09	UP	junctional cadherin 5 associated
ENSMUSG00000012422	Tmem167	0.203747	6.36789	37.095	1.12512e-09	3.32562e-09	UP	transmembrane protein 167
ENSMUSG00000020744	Slc25a19	-0.282423	4.07574	37.095	1.1251e-09	3.32562e-09	DOWN	solute carrier family 25 (mitochondrial thiamine pyrophosphate carrier), member 19
ENSMUSG00000040811	Eml2	-0.351335	4.12208	37.0878	1.12928e-09	3.33725e-09	DOWN	echinoderm microtubule associated protein like 2
ENSMUSG00000020585	Laptm4a	0.216034	8.42967	37.0673	1.14121e-09	3.37186e-09	UP	lysosomal-associated protein transmembrane 4A
ENSMUSG00000045896	Paip2b	-0.198139	6.37879	37.0651	1.14248e-09	3.37476e-09	DOWN	poly(A) binding protein interacting protein 2B
ENSMUSG00000093577	Gm20632	0.757965	0.422019	37.0649	1.14264e-09	3.37476e-09	UP	predicted gene 20632
ENSMUSG00000029864	Gstk1	-1.9601	-2.44731	37.055	1.14845e-09	3.39127e-09	DOWN	glutathione S-transferase kappa 1
ENSMUSG00000020064	Herc4	-0.21863	5.94569	37.0542	1.14889e-09	3.39189e-09	DOWN	hect domain and RLD 4
ENSMUSG00000009030	Pdcl	0.239425	5.87181	37.0523	1.15004e-09	3.39462e-09	UP	phosducin-like
ENSMUSG00000045871	Slitrk6	0.911428	0.0159346	37.022	1.16803e-09	3.44707e-09	UP	SLIT and NTRK-like family, member 6
ENSMUSG00000026027	Stradb	0.327545	3.94487	37.01	1.17527e-09	3.46776e-09	UP	STE20-related kinase adaptor beta
ENSMUSG00000094103	Fam177a2	-0.24368	6.01043	36.9768	1.19545e-09	3.52659e-09	DOWN	family with sequence similarity 177 member A2
ENSMUSG00000036894	Rap2b	-0.221061	5.03197	36.9709	1.19904e-09	3.53651e-09	DOWN	RAP2B, member of RAS oncogene family
ENSMUSG00000086006	Gm13293	-1.45743	-1.43365	36.96	1.20575e-09	3.55559e-09	DOWN	predicted gene 13293
ENSMUSG00000001134	Uxt	-0.362655	3.42112	36.9559	1.2083e-09	3.56243e-09	DOWN	ubiquitously expressed prefoldin like chaperone
ENSMUSG00000028150	Rorc	-0.780874	0.526492	36.9492	1.21246e-09	3.57398e-09	DOWN	RAR-related orphan receptor gamma
ENSMUSG00000037025	Foxa2	-0.304252	5.85061	36.9332	1.22246e-09	3.60275e-09	DOWN	forkhead box A2
ENSMUSG00000005362	Crbn	-0.291632	5.71968	36.9315	1.2235e-09	3.60513e-09	DOWN	cereblon
ENSMUSG00000024601	Isoc1	0.234754	5.43696	36.9072	1.23886e-09	3.64966e-09	UP	isochorismatase domain containing 1
ENSMUSG00000000708	Kat2b	-0.293719	5.28534	36.894	1.24731e-09	3.67384e-09	DOWN	K(lysine) acetyltransferase 2B
ENSMUSG00000078812	Eif5a	-0.280153	10.071	36.8895	1.25019e-09	3.68163e-09	DOWN	eukaryotic translation initiation factor 5A
ENSMUSG00000034312	Iqsec1	-0.259635	6.22538	36.865	1.26597e-09	3.72735e-09	DOWN	IQ motif and Sec7 domain 1
ENSMUSG00000039994	Timeless	-0.375604	4.995	36.8576	1.27081e-09	3.74087e-09	DOWN	timeless circadian clock 1
ENSMUSG00000054945	Gm9958	0.940545	-0.369081	36.825	1.29219e-09	3.80309e-09	UP	predicted gene 9958
ENSMUSG00000046062	Ppp1r15b	-0.205213	7.01349	36.8217	1.29441e-09	3.80887e-09	DOWN	protein phosphatase 1, regulatory subunit 15B
ENSMUSG00000038605	Samd10	-0.287903	4.09733	36.8181	1.29678e-09	3.81509e-09	DOWN	sterile alpha motif domain containing 10
ENSMUSG00000023988	Bysl	-0.458525	5.17943	36.7988	1.3097e-09	3.85235e-09	DOWN	bystin-like
ENSMUSG00000024785	Rcl1	0.248409	5.85043	36.786	1.31834e-09	3.87701e-09	UP	RNA terminal phosphate cyclase-like 1
ENSMUSG00000022021	Diaph3	0.279475	6.03413	36.7806	1.32201e-09	3.88706e-09	UP	diaphanous related formin 3
ENSMUSG00000024006	Stk38	0.189147	6.43255	36.7721	1.3278e-09	3.90331e-09	UP	serine/threonine kinase 38
ENSMUSG00000028134	Ptbp2	-0.249952	5.17672	36.7637	1.33349e-09	3.9193e-09	DOWN	polypyrimidine tract binding protein 2
ENSMUSG00000017721	Pigt	0.244955	6.93636	36.761	1.33537e-09	3.92404e-09	UP	phosphatidylinositol glycan anchor biosynthesis, class T
ENSMUSG00000057409	Zfp53	0.289214	4.52174	36.7526	1.34108e-09	3.94007e-09	UP	zinc finger protein 53
ENSMUSG00000043333	Rhbdl2	-0.287958	3.68576	36.7329	1.3547e-09	3.97931e-09	DOWN	rhomboid like 2
ENSMUSG00000037533	Rapgef6	-0.188594	6.30207	36.6947	1.38154e-09	4.05735e-09	DOWN	Rap guanine nucleotide exchange factor (GEF) 6
ENSMUSG00000029596	Sdsl	0.967523	0.89925	36.692	1.38343e-09	4.06212e-09	UP	serine dehydratase-like
ENSMUSG00000031309	Rps6ka3	-0.200539	6.98256	36.6824	1.39027e-09	4.08141e-09	DOWN	ribosomal protein S6 kinase polypeptide 3
ENSMUSG00000026600	Soat1	-0.18282	6.5074	36.6615	1.40528e-09	4.12467e-09	DOWN	sterol O-acyltransferase 1
ENSMUSG00000073176	Zfp449	0.329888	3.65012	36.5748	1.46917e-09	4.31134e-09	UP	zinc finger protein 449
ENSMUSG00000012483	Rpa3	-0.261964	4.59464	36.5576	1.48218e-09	4.34868e-09	DOWN	replication protein A3
ENSMUSG00000042182	Bend6	0.547597	1.31336	36.5014	1.52556e-09	4.4751e-09	UP	BEN domain containing 6
ENSMUSG00000029247	Paics	0.201467	8.79676	36.4698	1.5505e-09	4.54736e-09	UP	phosphoribosylaminoimidazole carboxylase, phosphoribosylaminoribosylaminoimidazole, succinocarboxami
ENSMUSG00000029752	Asns	-0.389802	7.00132	36.4657	1.55374e-09	4.55598e-09	DOWN	asparagine synthetase
ENSMUSG00000041025	Iffo2	-0.19889	6.74628	36.4578	1.56006e-09	4.57363e-09	DOWN	intermediate filament family orphan 2
ENSMUSG00000002981	Clptm1	-0.219146	7.12345	36.4505	1.56594e-09	4.58997e-09	DOWN	cleft lip and palate associated transmembrane protein 1
ENSMUSG00000022306	Zfpm2	0.223279	5.349	36.442	1.57278e-09	4.60914e-09	UP	zinc finger protein, multitype 2
ENSMUSG00000071350	Setdb2	-0.319986	3.3182	36.4286	1.58362e-09	4.64001e-09	DOWN	SET domain, bifurcated 2
ENSMUSG00000026726	Cubn	0.385483	2.57491	36.4216	1.58932e-09	4.65581e-09	UP	cubilin (intrinsic factor-cobalamin receptor)
ENSMUSG00000072704	Smim10l1	-0.228945	6.13943	36.3987	1.60812e-09	4.70995e-09	DOWN	small integral membrane protein 10 like 1
ENSMUSG00000024870	Rab1b	0.260836	7.59105	36.3664	1.63494e-09	4.7876e-09	UP	RAB1B, member RAS oncogene family
ENSMUSG00000116733	6330408M09Rik	1.27675	-1.32009	36.3659	1.63541e-09	4.78802e-09	UP	RIKEN cDNA 6330408M09 gene
ENSMUSG00000030814	Bcl7c	0.257546	5.32327	36.3473	1.65108e-09	4.83298e-09	UP	B cell CLL/lymphoma 7C
ENSMUSG00000021796	Bmpr1a	0.220717	7.25631	36.3213	1.67325e-09	4.89614e-09	UP	bone morphogenetic protein receptor, type 1A
ENSMUSG00000030854	Ptpn5	-1.38707	-1.80261	36.3212	1.67331e-09	4.89614e-09	DOWN	protein tyrosine phosphatase, non-receptor type 5
ENSMUSG00000039703	Nploc4	-0.203388	7.05605	36.2729	1.7153e-09	5.01803e-09	DOWN	NPL4 homolog, ubiquitin recognition factor
ENSMUSG00000019792	Trmt11	-0.298583	3.94213	36.2389	1.74555e-09	5.10554e-09	DOWN	tRNA methyltransferase 11
ENSMUSG00000033128	Gga1	-0.357575	5.77716	36.2144	1.76764e-09	5.16915e-09	DOWN	golgi associated, gamma adaptin ear containing, ARF binding protein 1
ENSMUSG00000032333	Stoml1	0.287206	4.06407	36.2101	1.77153e-09	5.17953e-09	UP	stomatin-like 1
ENSMUSG00000061815	Rufy4	-0.969496	-0.300723	36.1934	1.78672e-09	5.22294e-09	DOWN	RUN and FYVE domain containing 4
ENSMUSG00000061232	H2-K1	-0.267955	6.59267	36.1502	1.82681e-09	5.3391e-09	DOWN	histocompatibility 2, K1, K region
ENSMUSG00000026883	Dab2ip	-0.21747	6.4088	36.145	1.83165e-09	5.35221e-09	DOWN	disabled 2 interacting protein
ENSMUSG00000038803	Ost4	-0.194815	6.15879	36.1042	1.87039e-09	5.46435e-09	DOWN	oligosaccharyltransferase complex subunit 4 (non-catalytic)
ENSMUSG00000041477	Dcp1b	0.44971	2.46553	36.0678	1.90568e-09	5.56636e-09	UP	decapping mRNA 1B
ENSMUSG00000060636	Rpl35a	0.257943	8.51548	36.0576	1.9157e-09	5.59456e-09	UP	ribosomal protein L35A
ENSMUSG00000020781	Tsen54	-0.311513	3.60845	36.0552	1.91802e-09	5.60025e-09	DOWN	tRNA splicing endonuclease subunit 54
ENSMUSG00000085105	Gm12758	0.823297	0.794365	36.0457	1.92743e-09	5.62664e-09	UP	predicted gene 12758
ENSMUSG00000035671	Zswim4	-0.283717	5.47727	36.0122	1.96083e-09	5.72305e-09	DOWN	zinc finger SWIM-type containing 4
ENSMUSG00000000792	Slc5a5	1.01694	-0.798596	36.0096	1.96348e-09	5.72966e-09	UP	solute carrier family 5 (sodium iodide symporter), member 5
ENSMUSG00000052906	Ubxn8	-0.26713	4.0305	35.9963	1.97694e-09	5.76784e-09	DOWN	UBX domain protein 8
ENSMUSG00000060206	Zfp462	0.233195	6.05364	35.9878	1.98555e-09	5.79182e-09	UP	zinc finger protein 462
ENSMUSG00000036564	Ndrg4	-0.372377	3.65412	35.9785	1.99508e-09	5.81849e-09	DOWN	N-myc downstream regulated gene 4
ENSMUSG00000030016	Zfp638	-0.241312	6.61363	35.9746	1.99911e-09	5.82801e-09	DOWN	zinc finger protein 638
ENSMUSG00000034263	Ints14	-0.206387	5.46712	35.9746	1.99907e-09	5.82801e-09	DOWN	integrator complex subunit 14
ENSMUSG00000027667	Zfp639	0.225269	5.05203	35.9739	1.99978e-09	5.82882e-09	UP	zinc finger protein 639
ENSMUSG00000026047	Poglut2	0.211473	5.54729	35.9711	2.00267e-09	5.83612e-09	UP	protein O-glucosyltransferase 2
ENSMUSG00000059323	Tonsl	-0.445584	3.43975	35.9624	2.01158e-09	5.86096e-09	DOWN	tonsoku-like, DNA repair protein
ENSMUSG00000025413	Ttc4	0.231338	5.24528	35.9395	2.03544e-09	5.92935e-09	UP	tetratricopeptide repeat domain 4
ENSMUSG00000096188	Cmtm4	-0.186058	7.39857	35.9293	2.04614e-09	5.95936e-09	DOWN	CKLF-like MARVEL transmembrane domain containing 4
ENSMUSG00000045045	Lrfn4	0.591958	5.48698	35.923	2.05276e-09	5.9775e-09	UP	leucine rich repeat and fibronectin type III domain containing 4
ENSMUSG00000002052	Supt6	-0.179841	7.36174	35.9221	2.05365e-09	5.97894e-09	DOWN	SPT6, histone chaperone and transcription elongation factor
ENSMUSG00000028234	Rps20	0.221312	9.34864	35.9092	2.0673e-09	6.01753e-09	UP	ribosomal protein S20
ENSMUSG00000032606	Nicn1	0.27309	5.10301	35.9081	2.06852e-09	6.01991e-09	UP	nicolin 1
ENSMUSG00000032534	Cep63	0.267141	4.14272	35.9066	2.07009e-09	6.0233e-09	UP	centrosomal protein 63
ENSMUSG00000064115	Cadm2	1.07855	-0.706104	35.8934	2.08415e-09	6.06306e-09	UP	cell adhesion molecule 2
ENSMUSG00000033417	Cacul1	0.183111	7.65459	35.883	2.09529e-09	6.09428e-09	UP	CDK2 associated, cullin domain 1
ENSMUSG00000019979	Apaf1	0.210641	5.99612	35.8774	2.10128e-09	6.11054e-09	UP	apoptotic peptidase activating factor 1
ENSMUSG00000059791	Nrm	-0.338134	4.14368	35.8608	2.11934e-09	6.16188e-09	DOWN	nurim (nuclear envelope membrane protein)
ENSMUSG00000048832	Vps37c	0.218084	5.88961	35.855	2.12557e-09	6.1788e-09	UP	vacuolar protein sorting 37C
ENSMUSG00000028093	Acp6	-0.258651	4.63454	35.8514	2.12958e-09	6.18925e-09	DOWN	acid phosphatase 6, lysophosphatidic
ENSMUSG00000026878	Rab14	-0.19736	7.47294	35.837	2.1453e-09	6.23374e-09	DOWN	RAB14, member RAS oncogene family
ENSMUSG00000043290	Zfp784	0.639079	1.11075	35.8274	2.15592e-09	6.26339e-09	UP	zinc finger protein 784
ENSMUSG00000070348	Ccnd1	-0.248317	10.0193	35.8116	2.17352e-09	6.31333e-09	DOWN	cyclin D1
ENSMUSG00000111088	9430081H08Rik	0.962695	-0.988457	35.7848	2.20363e-09	6.39956e-09	UP	RIKEN cDNA 9430081H08 gene
ENSMUSG00000019173	Rab5c	-0.190007	7.43952	35.7479	2.24572e-09	6.52053e-09	DOWN	RAB5C, member RAS oncogene family
ENSMUSG00000001507	Itga3	0.241684	9.38053	35.7453	2.2487e-09	6.52704e-09	UP	integrin alpha 3
ENSMUSG00000037286	Stag1	0.20505	6.57275	35.7452	2.24883e-09	6.52704e-09	UP	stromal antigen 1
ENSMUSG00000038084	Opa1	0.176637	6.54637	35.7329	2.26305e-09	6.56706e-09	UP	OPA1, mitochondrial dynamin like GTPase
ENSMUSG00000041313	Slc7a1	-0.267384	7.13735	35.6369	2.3774e-09	6.89757e-09	DOWN	solute carrier family 7 (cationic amino acid transporter, y+ system), member 1
ENSMUSG00000097487	Ptges3l	0.418155	2.08932	35.6094	2.41119e-09	6.99424e-09	UP	prostaglandin E synthase 3 like
ENSMUSG00000031799	Tpm4	-0.205001	9.90725	35.5937	2.43078e-09	7.04972e-09	DOWN	tropomyosin 4
ENSMUSG00000040016	Ptger3	-1.87726	-2.00542	35.5865	2.43971e-09	7.07426e-09	DOWN	prostaglandin E receptor 3 (subtype EP3)
ENSMUSG00000046667	Rbm12b1	0.477574	2.43276	35.5254	2.51746e-09	7.29832e-09	UP	RNA binding motif protein 12 B1
ENSMUSG00000038351	Sgsm2	0.26087	4.68671	35.5171	2.5282e-09	7.32804e-09	UP	small G protein signaling modulator 2
ENSMUSG00000024844	Banf1	0.228176	8.1071	35.4864	2.56832e-09	7.44291e-09	UP	BAF nuclear assembly factor 1
ENSMUSG00000027784	Ppm1l	0.222345	5.0942	35.4758	2.58233e-09	7.48208e-09	UP	protein phosphatase 1 (formerly 2C)-like
ENSMUSG00000026856	Dolpp1	-0.365033	3.84742	35.43	2.64387e-09	7.65892e-09	DOWN	dolichyl pyrophosphate phosphatase 1
ENSMUSG00000009563	Tor2a	-0.328125	4.16665	35.4272	2.64767e-09	7.66844e-09	DOWN	torsin family 2, member A
ENSMUSG00000035596	Mboat7	0.211809	5.79498	35.422	2.65477e-09	7.68753e-09	UP	membrane bound O-acyltransferase domain containing 7
ENSMUSG00000015474	Ppt2	-0.273763	4.42528	35.3989	2.68634e-09	7.77747e-09	DOWN	palmitoyl-protein thioesterase 2
ENSMUSG00000020283	Pex13	0.245438	5.26677	35.3873	2.70244e-09	7.82257e-09	UP	peroxisomal biogenesis factor 13
ENSMUSG00000029650	Slc46a3	-1.07275	-0.926595	35.3804	2.71209e-09	7.849e-09	DOWN	solute carrier family 46, member 3
ENSMUSG00000049225	Pdp1	0.290497	5.0294	35.3758	2.71847e-09	7.86598e-09	UP	pyruvate dehyrogenase phosphatase catalytic subunit 1
ENSMUSG00000020653	Klf11	0.378391	4.29686	35.3378	2.77193e-09	8.01912e-09	UP	Kruppel-like factor 11
ENSMUSG00000037032	Apbb1	0.217426	5.42209	35.3282	2.78576e-09	8.05758e-09	UP	amyloid beta (A4) precursor protein-binding, family B, member 1
ENSMUSG00000028673	Fuca1	0.20057	5.49733	35.3173	2.80126e-09	8.10086e-09	UP	fucosidase, alpha-L- 1, tissue
ENSMUSG00000032413	Rasa2	0.261243	5.17292	35.313	2.80754e-09	8.11748e-09	UP	RAS p21 protein activator 2
ENSMUSG00000026811	St6galnac6	0.228633	5.53823	35.3101	2.81171e-09	8.12798e-09	UP	ST6 (alpha-N-acetyl-neuraminyl-2,3-beta-galactosyl-1,3)-N-acetylgalactosaminide alpha-2,6-sialyltran
ENSMUSG00000029196	Tada2b	0.254055	4.58803	35.3068	2.81644e-09	8.1401e-09	UP	transcriptional adaptor 2B
ENSMUSG00000057649	Brd9	0.218061	5.20585	35.298	2.82915e-09	8.17527e-09	UP	bromodomain containing 9
ENSMUSG00000039680	Mrps6	-0.216659	5.28513	35.2976	2.82981e-09	8.17562e-09	DOWN	mitochondrial ribosomal protein S6
ENSMUSG00000033900	Map9	0.368444	3.3026	35.2948	2.83394e-09	8.18598e-09	UP	microtubule-associated protein 9
ENSMUSG00000027395	Polr1b	-0.316972	5.50195	35.2804	2.85487e-09	8.24486e-09	DOWN	polymerase (RNA) I polypeptide B
ENSMUSG00000032380	Dapk2	1.83327	-2.41833	35.2764	2.86078e-09	8.26034e-09	UP	death-associated protein kinase 2
ENSMUSG00000023973	Cnpy3	0.247164	5.53198	35.2709	2.86889e-09	8.28218e-09	UP	canopy FGF signaling regulator 3
ENSMUSG00000034135	Sik3	0.200019	6.37578	35.2481	2.90259e-09	8.37788e-09	UP	SIK family kinase 3
ENSMUSG00000096780	Tmem181b-ps	0.563013	1.49529	35.2382	2.91739e-09	8.41897e-09	UP	transmembrane protein 181B, pseudogene
ENSMUSG00000022682	Rrn3	0.208181	6.0091	35.2361	2.92053e-09	8.42642e-09	UP	RRN3 RNA polymerase I transcription factor homolog (yeast)
ENSMUSG00000112831	Gm35533	-1.98394	-2.6475	35.2343	2.92331e-09	8.43284e-09	DOWN	predicted gene, 35533
ENSMUSG00000036768	Kif15	0.361919	5.1947	35.1864	2.9961e-09	8.64116e-09	UP	kinesin family member 15
ENSMUSG00000083567	Gm11451	-0.486228	1.66534	35.1678	3.02483e-09	8.72236e-09	DOWN	predicted gene 11451
ENSMUSG00000025404	R3hdm2	0.202498	6.42671	35.1641	3.03052e-09	8.7371e-09	UP	R3H domain containing 2
ENSMUSG00000107577	Gm44103	0.979416	0.0588555	35.1571	3.04149e-09	8.76706e-09	UP	predicted gene, 44103
ENSMUSG00000030752	Kdm8	-0.395217	2.83226	35.147	3.05735e-09	8.81016e-09	DOWN	lysine (K)-specific demethylase 8
ENSMUSG00000099094	Gm19569	0.568814	1.5467	35.1468	3.05761e-09	8.81016e-09	UP	predicted gene, 19569
ENSMUSG00000024868	Dkk1	1.37524	-1.56037	35.1091	3.1174e-09	8.98073e-09	UP	dickkopf WNT signaling pathway inhibitor 1
ENSMUSG00000040771	Oard1	-0.251957	4.53039	35.1044	3.12498e-09	9.00084e-09	DOWN	O-acyl-ADP-ribose deacylase 1
ENSMUSG00000029823	Luc7l2	-0.179463	7.19103	35.0962	3.1381e-09	9.0369e-09	DOWN	LUC7-like 2 (S. cerevisiae)
ENSMUSG00000017831	Rab5a	-0.239907	6.47245	35.0848	3.15649e-09	9.08814e-09	DOWN	RAB5A, member RAS oncogene family
ENSMUSG00000097448	Platr22	0.821805	0.045967	35.0798	3.16466e-09	9.10992e-09	UP	pluripotency associated transcript 22
ENSMUSG00000034855	Cxcl10	-0.616453	0.660529	35.062	3.1937e-09	9.19178e-09	DOWN	chemokine (C-X-C motif) ligand 10
ENSMUSG00000015776	Med22	-0.182053	6.28253	35.0601	3.1969e-09	9.19923e-09	DOWN	mediator complex subunit 22
ENSMUSG00000042607	Asb4	0.990585	-0.700176	35.0512	3.21155e-09	9.23961e-09	UP	ankyrin repeat and SOCS box-containing 4
ENSMUSG00000107211	Gm5864	0.826807	0.210477	35.0136	3.27402e-09	9.41756e-09	UP	predicted gene 5864
ENSMUSG00000035900	Gramd4	-0.175122	6.95786	35.0014	3.29467e-09	9.47516e-09	DOWN	GRAM domain containing 4
ENSMUSG00000049760	Micos13	-0.249498	5.43228	34.9929	3.30916e-09	9.51502e-09	DOWN	mitochondrial contact site and cristae organizing system subunit 13
ENSMUSG00000031156	Slc35a2	-0.282337	4.71727	34.9717	3.34526e-09	9.61698e-09	DOWN	solute carrier family 35 (UDP-galactose transporter), member A2
ENSMUSG00000055053	Nfic	0.390657	6.8278	34.9536	3.3766e-09	9.70522e-09	UP	nuclear factor I/C
ENSMUSG00000022974	Paxbp1	0.271618	4.80427	34.9392	3.40157e-09	9.77515e-09	UP	PAX3 and PAX7 binding protein 1
ENSMUSG00000030051	Aplf	-0.33456	3.65281	34.9372	3.40515e-09	9.78357e-09	DOWN	aprataxin and PNKP like factor
ENSMUSG00000027997	Casp6	0.309036	5.16501	34.9368	3.40588e-09	9.78382e-09	UP	caspase 6
ENSMUSG00000070729	Gm12966	0.809258	0.18722	34.9321	3.4141e-09	9.80557e-09	UP	predicted gene 12966
ENSMUSG00000030122	Ptms	-0.293894	8.59945	34.927	3.42304e-09	9.82938e-09	DOWN	parathymosin
ENSMUSG00000038866	Zcchc2	0.235122	5.32442	34.8746	3.51641e-09	1.00956e-08	UP	zinc finger, CCHC domain containing 2
ENSMUSG00000028578	Caap1	0.307673	3.87947	34.8582	3.5462e-09	1.01792e-08	UP	caspase activity and apoptosis inhibitor 1
ENSMUSG00000002489	Tiam1	-0.486905	2.83635	34.8385	3.58215e-09	1.02804e-08	DOWN	T cell lymphoma invasion and metastasis 1
ENSMUSG00000019872	Smpdl3a	0.552625	2.77718	34.8352	3.58831e-09	1.02961e-08	UP	sphingomyelin phosphodiesterase, acid-like 3A
ENSMUSG00000063810	Alms1	0.25629	4.57734	34.7916	3.66959e-09	1.05273e-08	UP	ALMS1, centrosome and basal body associated
ENSMUSG00000022500	Litaf	0.190782	8.05087	34.7838	3.68421e-09	1.05673e-08	UP	LPS-induced TN factor
ENSMUSG00000028955	Vamp3	0.190213	6.63822	34.7834	3.68503e-09	1.05676e-08	UP	vesicle-associated membrane protein 3
ENSMUSG00000046204	Pnma2	1.27597	-1.33218	34.7669	3.71643e-09	1.06556e-08	UP	paraneoplastic antigen MA2
ENSMUSG00000049871	Nlrc3	0.859014	-0.482425	34.7492	3.75036e-09	1.07509e-08	UP	NLR family, CARD domain containing 3
ENSMUSG00000023072	Cep89	0.25617	4.73371	34.745	3.75836e-09	1.07718e-08	UP	centrosomal protein 89
ENSMUSG00000038564	Ift172	0.286205	4.73651	34.7347	3.77843e-09	1.08272e-08	UP	intraflagellar transport 172
ENSMUSG00000002250	Ppard	-0.3067	5.72926	34.7339	3.77991e-09	1.08294e-08	DOWN	peroxisome proliferator activator receptor delta
ENSMUSG00000096221	1500002C15Rik	0.645513	1.21642	34.7325	3.78262e-09	1.08351e-08	UP	RIKEN cDNA 1500002C15 gene
ENSMUSG00000048458	Inka2	-1.45772	-1.8024	34.7254	3.79643e-09	1.08726e-08	DOWN	inka box actin regulator 2
ENSMUSG00000020589	Cyria	0.582145	1.57544	34.7246	3.79805e-09	1.08752e-08	UP	CYFIP related Rac1 interactor A
ENSMUSG00000022864	D16Ertd472e	0.338087	3.45863	34.7214	3.80435e-09	1.08912e-08	UP	DNA segment, Chr 16, ERATO Doi 472, expressed
ENSMUSG00000022336	Eif3e	-0.226036	8.24914	34.7204	3.80616e-09	1.08928e-08	DOWN	eukaryotic translation initiation factor 3, subunit E
ENSMUSG00000032763	Ilvbl	-0.258281	5.27249	34.7203	3.80636e-09	1.08928e-08	DOWN	ilvB (bacterial acetolactate synthase)-like
ENSMUSG00000083674	Zfp133-ps	1.22628	-1.32173	34.7019	3.84263e-09	1.09945e-08	UP	zinc finger protein 133, pseudogene
ENSMUSG00000024346	Pfdn1	-0.205232	6.6617	34.7015	3.84339e-09	1.09946e-08	DOWN	prefoldin 1
ENSMUSG00000042650	Alkbh5	-0.174057	6.78867	34.6912	3.86379e-09	1.10509e-08	DOWN	alkB homolog 5, RNA demethylase
ENSMUSG00000044150	Bclaf3	0.254522	4.14033	34.6125	4.0231e-09	1.15044e-08	UP	Bclaf1 and Thrap3 family member 3
ENSMUSG00000001666	Ddt	0.309287	3.97299	34.6081	4.03231e-09	1.15285e-08	UP	D-dopachrome tautomerase
ENSMUSG00000112532	Gm36283	0.756502	0.224469	34.5642	4.12425e-09	1.17891e-08	UP	predicted gene, 36283
ENSMUSG00000022508	Bcl6	-0.376559	3.26073	34.5615	4.1299e-09	1.18031e-08	DOWN	B cell leukemia/lymphoma 6
ENSMUSG00000033706	Smyd5	-0.239706	5.92446	34.5553	4.14321e-09	1.18389e-08	DOWN	SET and MYND domain containing 5
ENSMUSG00000021282	Eif5	-0.20148	8.58092	34.5366	4.18302e-09	1.19503e-08	DOWN	eukaryotic translation initiation factor 5
ENSMUSG00000036469	Marchf1	0.808251	0.146753	34.5308	4.19549e-09	1.19837e-08	UP	membrane associated ring-CH-type finger 1
ENSMUSG00000034867	Ankrd27	-0.214606	5.89966	34.5229	4.21262e-09	1.20304e-08	DOWN	ankyrin repeat domain 27 (VPS9 domain)
ENSMUSG00000039759	Thap3	0.464644	3.28723	34.508	4.24496e-09	1.21204e-08	UP	THAP domain containing, apoptosis associated protein 3
ENSMUSG00000038371	Sbf2	0.191349	6.83096	34.5038	4.2543e-09	1.21448e-08	UP	SET binding factor 2
ENSMUSG00000028060	Khdc4	-0.240751	5.72691	34.5031	4.25565e-09	1.21464e-08	DOWN	KH domain containing 4, pre-mRNA splicing factor
ENSMUSG00000097318	1700007L15Rik	0.580584	0.604614	34.4809	4.30452e-09	1.22835e-08	UP	RIKEN cDNA 1700007L15 gene
ENSMUSG00000084911	Gm16185	0.817208	0.258312	34.4723	4.32354e-09	1.23355e-08	UP	predicted gene 16185
ENSMUSG00000036955	Kifbp	0.2165	5.25171	34.4623	4.34587e-09	1.23968e-08	UP	kinesin family binding protein
ENSMUSG00000045867	Cradd	-0.367492	2.72329	34.4137	4.45582e-09	1.27081e-08	DOWN	CASP2 and RIPK1 domain containing adaptor with death domain
ENSMUSG00000027531	Impa1	-0.189302	6.45853	34.4126	4.45827e-09	1.27127e-08	DOWN	inositol (myo)-1(or 4)-monophosphatase 1
ENSMUSG00000031835	Mbtps1	0.181678	8.22859	34.3931	4.50307e-09	1.2838e-08	UP	membrane-bound transcription factor peptidase, site 1
ENSMUSG00000060961	Slc4a4	-0.273268	6.29516	34.3892	4.51229e-09	1.28619e-08	DOWN	solute carrier family 4 (anion exchanger), member 4
ENSMUSG00000031885	Cbfb	-0.200945	6.92549	34.3687	4.55999e-09	1.29954e-08	DOWN	core binding factor beta
ENSMUSG00000022672	Prkdc	0.289581	4.85882	34.3656	4.56732e-09	1.30138e-08	UP	protein kinase, DNA activated, catalytic polypeptide
ENSMUSG00000044465	Fam160a2	-0.234144	5.35297	34.362	4.57569e-09	1.30352e-08	DOWN	family with sequence similarity 160, member A2
ENSMUSG00000034121	Mks1	0.492534	1.6159	34.3602	4.58002e-09	1.30451e-08	UP	MKS transition zone complex subunit 1
ENSMUSG00000041671	Pyroxd1	-0.279472	4.07433	34.3526	4.59774e-09	1.30931e-08	DOWN	pyridine nucleotide-disulphide oxidoreductase domain 1
ENSMUSG00000111264	E030022I16Rik	1.26155	-1.37091	34.3488	4.60684e-09	1.31165e-08	UP	RIKEN cDNA E030022I16 gene
ENSMUSG00000031681	Smad1	0.216612	5.68272	34.3423	4.62234e-09	1.31582e-08	UP	SMAD family member 1
ENSMUSG00000028649	Macf1	0.214228	8.50862	34.3276	4.65725e-09	1.32551e-08	UP	microtubule-actin crosslinking factor 1
ENSMUSG00000059291	Rpl11	0.193124	9.3464	34.2951	4.73582e-09	1.34761e-08	UP	ribosomal protein L11
ENSMUSG00000030946	Lhpp	-0.394199	2.77153	34.2685	4.8009e-09	1.36587e-08	DOWN	phospholysine phosphohistidine inorganic pyrophosphate phosphatase
ENSMUSG00000001802	Lrp3	-1.9167	-2.19714	34.2345	4.88542e-09	1.38966e-08	DOWN	low density lipoprotein receptor-related protein 3
ENSMUSG00000022956	Atp5o	0.186316	7.16479	34.2312	4.89379e-09	1.39178e-08	UP	ATP synthase, H+ transporting, mitochondrial F1 complex, O subunit
ENSMUSG00000092074	Dynlt1a	-0.311932	4.11453	34.2281	4.90155e-09	1.39372e-08	DOWN	dynein light chain Tctex-type 1A
ENSMUSG00000066258	Trim12a	0.527287	1.7566	34.2247	4.91014e-09	1.3959e-08	UP	tripartite motif-containing 12A
ENSMUSG00000005237	Dnah2	-1.39865	-1.75287	34.2216	4.91792e-09	1.39785e-08	DOWN	dynein, axonemal, heavy chain 2
ENSMUSG00000029001	Fbxo44	0.36945	2.82238	34.1915	4.9946e-09	1.41938e-08	UP	F-box protein 44
ENSMUSG00000042659	Arrdc4	-0.611882	3.19596	34.1741	5.03959e-09	1.4319e-08	DOWN	arrestin domain containing 4
ENSMUSG00000008384	Sertad1	-0.35894	4.63963	34.1633	5.06747e-09	1.43955e-08	DOWN	SERTA domain containing 1
ENSMUSG00000004996	Mri1	-0.308487	4.84107	34.1442	5.11767e-09	1.45353e-08	DOWN	methylthioribose-1-phosphate isomerase 1
ENSMUSG00000033545	Znrf1	0.250005	5.40359	34.1224	5.17518e-09	1.46959e-08	UP	zinc and ring finger 1
ENSMUSG00000057614	Gnai1	-0.210944	5.42705	34.1049	5.22205e-09	1.48262e-08	DOWN	guanine nucleotide binding protein (G protein), alpha inhibiting 1
ENSMUSG00000039087	Rreb1	-0.231793	5.51951	34.0797	5.2899e-09	1.5016e-08	DOWN	ras responsive element binding protein 1
ENSMUSG00000010453	Kansl3	-0.200025	6.40911	34.0601	5.34358e-09	1.51656e-08	DOWN	KAT8 regulatory NSL complex subunit 3
ENSMUSG00000102813	Gm37795	-1.28258	-1.59706	34.0525	5.36441e-09	1.52218e-08	DOWN	predicted gene, 37795
ENSMUSG00000026584	Scyl3	-0.255921	4.41361	34.0305	5.42536e-09	1.53919e-08	DOWN	SCY1-like 3 (S. cerevisiae)
ENSMUSG00000038587	Akap12	-0.195409	7.44448	34.0165	5.46466e-09	1.55005e-08	DOWN	A kinase (PRKA) anchor protein (gravin) 12
ENSMUSG00000034271	Jdp2	0.342419	4.48937	34.0038	5.50048e-09	1.55991e-08	UP	Jun dimerization protein 2
ENSMUSG00000078952	Lncenc1	0.789259	-0.398636	33.998	5.51681e-09	1.56425e-08	UP	long non-coding RNA, embryonic stem cells expressed 1
ENSMUSG00000022820	Ndufb4	0.298261	4.5254	33.9937	5.52917e-09	1.56746e-08	UP	NADH:ubiquinone oxidoreductase subunit B4
ENSMUSG00000031708	Tecr	-0.228266	8.10516	33.9761	5.57923e-09	1.58136e-08	DOWN	trans-2,3-enoyl-CoA reductase
ENSMUSG00000024869	Gm49405	0.695157	1.65345	33.9721	5.59069e-09	1.58411e-08	UP	predicted gene, 49405
ENSMUSG00000026500	Cox20	0.36446	3.60984	33.972	5.59103e-09	1.58411e-08	UP	cytochrome c oxidase assembly protein 20
ENSMUSG00000103839	Gm37607	0.761976	0.243606	33.965	5.61118e-09	1.58952e-08	UP	predicted gene, 37607
ENSMUSG00000041697	Cox6a1	-0.361872	6.30191	33.9451	5.66884e-09	1.60555e-08	DOWN	cytochrome c oxidase subunit 6A1
ENSMUSG00000078584	AU022252	0.259325	4.82181	33.9411	5.6806e-09	1.60858e-08	UP	expressed sequence AU022252
ENSMUSG00000023791	Pigx	0.277212	4.11328	33.935	5.69834e-09	1.6133e-08	UP	phosphatidylinositol glycan anchor biosynthesis, class X
ENSMUSG00000004221	Ikbkg	-0.258692	6.60677	33.9264	5.72358e-09	1.62015e-08	DOWN	inhibitor of kappaB kinase gamma
ENSMUSG00000048106	4632415L05Rik	-0.368632	3.902	33.9253	5.727e-09	1.62081e-08	DOWN	RIKEN cDNA 4632415L05 gene
ENSMUSG00000039004	Bmp6	-1.12805	-1.34384	33.9104	5.77101e-09	1.63296e-08	DOWN	bone morphogenetic protein 6
ENSMUSG00000019846	Lama4	-0.428086	4.18128	33.905	5.78709e-09	1.6372e-08	DOWN	laminin, alpha 4
ENSMUSG00000024240	Epc1	0.226636	4.88715	33.9018	5.79651e-09	1.63956e-08	UP	enhancer of polycomb homolog 1
ENSMUSG00000026637	Traf5	0.40333	2.41356	33.8978	5.80829e-09	1.64259e-08	UP	TNF receptor-associated factor 5
ENSMUSG00000022565	Plec	-0.277763	8.15381	33.885	5.84664e-09	1.65302e-08	DOWN	plectin
ENSMUSG00000032750	Gab3	1.05	-0.624314	33.8848	5.84737e-09	1.65302e-08	UP	growth factor receptor bound protein 2-associated protein 3
ENSMUSG00000034998	Foxn2	-0.258914	4.74547	33.8528	5.94442e-09	1.68014e-08	DOWN	forkhead box N2
ENSMUSG00000033902	Mapkbp1	0.255666	4.17576	33.85	5.95284e-09	1.6822e-08	UP	mitogen-activated protein kinase binding protein 1
ENSMUSG00000060450	Rnf14	-0.203589	6.72133	33.8215	6.04081e-09	1.70674e-08	DOWN	ring finger protein 14
ENSMUSG00000024231	Cul2	-0.183942	6.15017	33.7905	6.13775e-09	1.73381e-08	DOWN	cullin 2
ENSMUSG00000032417	Rwdd2a	0.735513	0.673566	33.783	6.16141e-09	1.74017e-08	UP	RWD domain containing 2A
ENSMUSG00000106498	Gm43032	1.84486	-2.49793	33.7682	6.20841e-09	1.75311e-08	UP	predicted gene 43032
ENSMUSG00000041945	Mfsd9	-0.532019	1.84332	33.759	6.238e-09	1.76114e-08	DOWN	major facilitator superfamily domain containing 9
ENSMUSG00000090031	4732440D04Rik	0.833638	0.0535684	33.7567	6.24541e-09	1.7629e-08	UP	RIKEN cDNA 4732440D04 gene
ENSMUSG00000032456	Nmnat3	-0.319725	3.58211	33.7159	6.37789e-09	1.79996e-08	DOWN	nicotinamide nucleotide adenylyltransferase 3
ENSMUSG00000058600	Rpl30	-0.244216	8.80918	33.7071	6.40651e-09	1.8077e-08	DOWN	ribosomal protein L30
ENSMUSG00000031445	Proz	0.858774	-0.671852	33.7031	6.41968e-09	1.81108e-08	UP	protein Z, vitamin K-dependent plasma glycoprotein
ENSMUSG00000042138	Msantd2	0.300441	3.83508	33.6861	6.47611e-09	1.82666e-08	UP	Myb/SANT-like DNA-binding domain containing 2
ENSMUSG00000033253	Szt2	0.23462	5.14757	33.6773	6.50566e-09	1.83465e-08	UP	SZT2 subunit of KICSTOR complex
ENSMUSG00000036879	Phkb	-0.272368	4.96183	33.6727	6.52084e-09	1.83859e-08	DOWN	phosphorylase kinase beta
ENSMUSG00000008318	Relt	-0.589919	2.22333	33.6516	6.59193e-09	1.85759e-08	DOWN	RELT tumor necrosis factor receptor
ENSMUSG00000029635	Cdk8	-0.199967	5.68667	33.6519	6.59094e-09	1.85759e-08	DOWN	cyclin-dependent kinase 8
ENSMUSG00000043789	Vwce	1.55114	-1.77021	33.6521	6.59043e-09	1.85759e-08	UP	von Willebrand factor C and EGF domains
ENSMUSG00000013033	Adgrl1	-0.246795	4.99864	33.6482	6.60376e-09	1.86058e-08	DOWN	adhesion G protein-coupled receptor L1
ENSMUSG00000087141	Plcxd2	-0.385527	3.19887	33.6463	6.61019e-09	1.86204e-08	DOWN	phosphatidylinositol-specific phospholipase C, X domain containing 2
ENSMUSG00000025049	Taf5	0.35852	3.76597	33.633	6.65527e-09	1.87439e-08	UP	TATA-box binding protein associated factor 5
ENSMUSG00000031953	Tmem170	-0.384278	3.23985	33.6183	6.70596e-09	1.88832e-08	DOWN	transmembrane protein 170
ENSMUSG00000089712	Gm15889	-1.71236	-1.59266	33.6044	6.75382e-09	1.90144e-08	DOWN	predicted gene 15889
ENSMUSG00000038323	1700066M21Rik	0.287265	3.9079	33.603	6.75867e-09	1.90245e-08	UP	RIKEN cDNA 1700066M21 gene
ENSMUSG00000040385	Ppp1ca	0.208683	9.77185	33.6001	6.76902e-09	1.90501e-08	UP	protein phosphatase 1 catalytic subunit alpha
ENSMUSG00000116793	Gm34256	0.510162	1.57984	33.5803	6.83813e-09	1.9241e-08	UP	predicted gene, 34256
ENSMUSG00000045795	Whamm	-0.306603	3.11299	33.5798	6.83987e-09	1.92423e-08	DOWN	WAS protein homolog associated with actin, golgi membranes and microtubules
ENSMUSG00000026809	Spaca9	-1.2829	-1.10509	33.5615	6.90446e-09	1.94204e-08	DOWN	sperm acrosome associated 9
ENSMUSG00000026736	4930426L09Rik	1.27152	-1.49571	33.5558	6.92503e-09	1.94746e-08	UP	RIKEN cDNA 4930426L09 gene
ENSMUSG00000078881	Gm14434	0.453806	3.63207	33.5372	6.99143e-09	1.96577e-08	UP	predicted gene 14434
ENSMUSG00000024824	Rad9a	0.249992	5.85479	33.5342	7.00207e-09	1.9684e-08	UP	RAD9 checkpoint clamp component A
ENSMUSG00000063931	Pepd	-0.202001	5.37807	33.5283	7.02341e-09	1.97403e-08	DOWN	peptidase D
ENSMUSG00000027495	Fam210b	0.453244	5.58622	33.4976	7.1351e-09	2.00505e-08	UP	family with sequence similarity 210, member B
ENSMUSG00000020261	Slc36a1	-0.268384	4.85805	33.4598	7.27532e-09	2.04407e-08	DOWN	solute carrier family 36 (proton/amino acid symporter), member 1
ENSMUSG00000053929	Cyhr1	-0.176423	6.34055	33.4489	7.31623e-09	2.05518e-08	DOWN	cysteine and histidine rich 1
ENSMUSG00000020307	Cdc34	-0.2803	5.5859	33.4429	7.33863e-09	2.06109e-08	DOWN	cell division cycle 34
ENSMUSG00000033629	Hacd3	-0.181373	6.19561	33.4324	7.37859e-09	2.07193e-08	DOWN	3-hydroxyacyl-CoA dehydratase 3
ENSMUSG00000026657	Frmd4a	-0.177933	7.23381	33.4178	7.4341e-09	2.08713e-08	DOWN	FERM domain containing 4A
ENSMUSG00000043372	Hexim2	0.455435	1.90083	33.4163	7.43978e-09	2.08834e-08	UP	hexamethylene bis-acetamide inducible 2
ENSMUSG00000067851	Arfgef1	-0.217191	7.15803	33.4142	7.44764e-09	2.09015e-08	DOWN	ADP-ribosylation factor guanine nucleotide-exchange factor 1(brefeldin A-inhibited)
ENSMUSG00000103039	Gm37123	0.808491	-0.506817	33.4082	7.47098e-09	2.09632e-08	UP	predicted gene, 37123
ENSMUSG00000039050	Osbpl2	-0.217552	5.297	33.3948	7.52247e-09	2.11037e-08	DOWN	oxysterol binding protein-like 2
ENSMUSG00000017493	Igfbp4	-0.225694	10.2487	33.3925	7.53132e-09	2.11246e-08	DOWN	insulin-like growth factor binding protein 4
ENSMUSG00000029660	Tex26	1.72806	-1.89232	33.3726	7.60885e-09	2.13381e-08	UP	testis expressed 26
ENSMUSG00000044791	Setd2	0.209267	6.97808	33.3101	7.85743e-09	2.20311e-08	UP	SET domain containing 2
ENSMUSG00000043683	Fem1a	-0.254171	5.04216	33.3035	7.88421e-09	2.21021e-08	DOWN	fem 1 homolog a
ENSMUSG00000020682	Mmp28	0.334556	3.02687	33.3003	7.897e-09	2.21339e-08	UP	matrix metallopeptidase 28 (epilysin)
ENSMUSG00000033967	Rnf225	0.951475	-0.0186465	33.2996	7.9e-09	2.21382e-08	UP	ring finger protein 225
ENSMUSG00000043311	D17H6S53E	-0.301713	3.34992	33.2744	8.00312e-09	2.2423e-08	DOWN	DNA segment, Chr 17, human D6S53E
ENSMUSG00000029208	Guf1	0.247108	4.74	33.2432	8.13235e-09	2.27808e-08	UP	GUF1 homolog, GTPase
ENSMUSG00000000711	Rab5b	0.239678	7.31608	33.2344	8.16908e-09	2.28795e-08	UP	RAB5B, member RAS oncogene family
ENSMUSG00000037697	Ddhd1	0.22528	4.54957	33.1862	8.37436e-09	2.34501e-08	UP	DDHD domain containing 1
ENSMUSG00000000563	Atp5pb	-0.174796	7.81179	33.1806	8.39862e-09	2.35137e-08	DOWN	ATP synthase peripheral stalk-membrane subunit b
ENSMUSG00000051048	P4ha3	-0.301677	5.01814	33.1736	8.4288e-09	2.35938e-08	DOWN	procollagen-proline, 2-oxoglutarate 4-dioxygenase (proline 4-hydroxylase), alpha polypeptide III
ENSMUSG00000030876	Mettl9	0.187429	6.33105	33.1521	8.52263e-09	2.3852e-08	UP	methyltransferase like 9
ENSMUSG00000045275	Lca5l	1.70594	-2.10022	33.1478	8.54147e-09	2.39003e-08	UP	Leber congenital amaurosis 5-like
ENSMUSG00000024963	Dnajc4	0.346932	3.2924	33.1332	8.60557e-09	2.40752e-08	UP	DnaJ heat shock protein family (Hsp40) member C4
ENSMUSG00000020130	Tbc1d15	-0.194713	6.73737	33.1252	8.64122e-09	2.41704e-08	DOWN	TBC1 domain family, member 15
ENSMUSG00000034832	Tet3	0.219484	5.58593	33.1146	8.68835e-09	2.42978e-08	UP	tet methylcytosine dioxygenase 3
ENSMUSG00000032968	Inha	0.818681	-0.204094	33.0992	8.75731e-09	2.44861e-08	UP	inhibin alpha
ENSMUSG00000042348	Arl15	0.253549	4.2863	33.098	8.76273e-09	2.44967e-08	UP	ADP-ribosylation factor-like 15
ENSMUSG00000026526	Fh1	0.174756	6.47651	33.0797	8.84592e-09	2.47247e-08	UP	fumarate hydratase 1
ENSMUSG00000026605	Cenpf	0.224447	6.66904	33.0769	8.85852e-09	2.47554e-08	UP	centromere protein F
ENSMUSG00000024644	Cndp2	-0.221246	5.82738	33.0625	8.92439e-09	2.49348e-08	DOWN	CNDP dipeptidase 2 (metallopeptidase M20 family)
ENSMUSG00000028803	Nipal3	-0.339787	4.18247	33.0463	8.999e-09	2.51386e-08	DOWN	NIPA-like domain containing 3
ENSMUSG00000031871	Cdh5	1.59035	-2.08372	33.0275	9.0865e-09	2.53784e-08	UP	cadherin 5
ENSMUSG00000028622	Mrpl37	0.209128	5.4897	32.993	9.24915e-09	2.58279e-08	UP	mitochondrial ribosomal protein L37
ENSMUSG00000058239	Usf2	0.22882	5.56717	32.972	9.34971e-09	2.61039e-08	UP	upstream transcription factor 2
ENSMUSG00000043702	Pde12	-0.2717	4.59184	32.9556	9.42875e-09	2.63197e-08	DOWN	phosphodiesterase 12
ENSMUSG00000000838	Fmr1	0.196352	6.66756	32.9438	9.4863e-09	2.64754e-08	UP	FMRP translational regulator 1
ENSMUSG00000032652	Crebl2	-0.380903	4.0987	32.922	9.59326e-09	2.67641e-08	DOWN	cAMP responsive element binding protein-like 2
ENSMUSG00000051444	Bbs12	0.297264	3.6742	32.9221	9.59246e-09	2.67641e-08	UP	Bardet-Biedl syndrome 12 (human)
ENSMUSG00000029518	Rab35	-0.182037	6.33201	32.8929	9.73801e-09	2.71629e-08	DOWN	RAB35, member RAS oncogene family
ENSMUSG00000048970	C1galt1c1	-0.253954	4.89203	32.8781	9.81231e-09	2.73651e-08	DOWN	C1GALT1-specific chaperone 1
ENSMUSG00000057193	Slc44a2	0.227552	8.03053	32.8629	9.88908e-09	2.75741e-08	UP	solute carrier family 44, member 2
ENSMUSG00000020679	Hnf1b	-0.241113	6.25608	32.8572	9.91842e-09	2.76508e-08	DOWN	HNF1 homeobox B
ENSMUSG00000027366	Sppl2a	-0.220648	6.79492	32.8265	1.00761e-08	2.80851e-08	DOWN	signal peptide peptidase like 2A
ENSMUSG00000050050	Ccdc158	-1.65279	-1.75946	32.8235	1.00917e-08	2.81235e-08	DOWN	coiled-coil domain containing 158
ENSMUSG00000025352	Gdf11	0.259375	4.25328	32.808	1.01726e-08	2.83438e-08	UP	growth differentiation factor 11
ENSMUSG00000007908	Hmgcll1	-0.366145	4.37776	32.7802	1.03191e-08	2.87465e-08	DOWN	3-hydroxymethyl-3-methylglutaryl-Coenzyme A lyase-like 1
ENSMUSG00000029670	Ing3	-0.240445	4.34953	32.7483	1.04901e-08	2.92175e-08	DOWN	inhibitor of growth family, member 3
ENSMUSG00000032479	Map4	0.192814	8.67789	32.7434	1.05164e-08	2.92855e-08	UP	microtubule-associated protein 4
ENSMUSG00000032076	Cadm1	-0.183714	7.64746	32.6918	1.07991e-08	3.00673e-08	DOWN	cell adhesion molecule 1
ENSMUSG00000064325	Hhip	0.398696	2.15797	32.6885	1.08177e-08	3.01134e-08	UP	Hedgehog-interacting protein
ENSMUSG00000035699	Slc51a	-1.54101	-1.9066	32.6816	1.0856e-08	3.02144e-08	DOWN	solute carrier family 51, alpha subunit
ENSMUSG00000047921	Trappc9	-0.27081	5.12764	32.6793	1.0869e-08	3.0245e-08	DOWN	trafficking protein particle complex 9
ENSMUSG00000013622	Atraid	0.233158	4.90783	32.6663	1.09418e-08	3.04421e-08	UP	all-trans retinoic acid induced differentiation factor
ENSMUSG00000024797	Vps51	0.335889	5.33011	32.6516	1.1025e-08	3.06678e-08	UP	VPS51 GARP complex subunit
ENSMUSG00000037681	Esyt3	-1.84426	-2.43882	32.6505	1.10308e-08	3.06784e-08	DOWN	extended synaptotagmin-like protein 3
ENSMUSG00000041231	Ublcp1	-0.218475	5.61398	32.6485	1.10423e-08	3.07046e-08	DOWN	ubiquitin-like domain containing CTD phosphatase 1
ENSMUSG00000062270	Morf4l1	0.203618	8.40966	32.6429	1.10742e-08	3.07878e-08	UP	mortality factor 4 like 1
ENSMUSG00000030451	Herc2	-0.235969	6.86645	32.6425	1.10766e-08	3.07887e-08	DOWN	HECT and RLD domain containing E3 ubiquitin protein ligase 2
ENSMUSG00000103715	4933431K14Rik	0.875957	0.238031	32.6272	1.1164e-08	3.10259e-08	UP	RIKEN cDNA 4933431K14 gene
ENSMUSG00000024131	Slc3a1	-1.4053	-1.59254	32.6043	1.12963e-08	3.13878e-08	DOWN	solute carrier family 3, member 1
ENSMUSG00000022533	Atp13a3	-0.203722	7.95512	32.599	1.13275e-08	3.14638e-08	DOWN	ATPase type 13A3
ENSMUSG00000039200	Atf7ip2	0.954346	-0.449638	32.5989	1.13278e-08	3.14638e-08	UP	activating transcription factor 7 interacting protein 2
ENSMUSG00000026245	Farsb	-0.187635	6.16983	32.5854	1.14071e-08	3.16783e-08	DOWN	phenylalanyl-tRNA synthetase, beta subunit
ENSMUSG00000006906	Stambp	-0.274103	4.68487	32.5804	1.14363e-08	3.17534e-08	DOWN	STAM binding protein
ENSMUSG00000117959	D330050I16Rik	0.861172	0.102778	32.5699	1.14983e-08	3.19198e-08	UP	RIKEN cDNA D330050I16 gene
ENSMUSG00000055963	Triqk	0.44091	2.80814	32.5555	1.15839e-08	3.21515e-08	UP	triple QxxK/R motif containing
ENSMUSG00000006705	Pknox1	0.225435	4.59774	32.5537	1.15942e-08	3.21743e-08	UP	Pbx/knotted 1 homeobox
ENSMUSG00000026627	Pacc1	0.293654	4.31589	32.5457	1.1642e-08	3.23009e-08	UP	proton activated chloride channel 1
ENSMUSG00000107277	Gm10461	0.861194	-0.342562	32.5383	1.16868e-08	3.24192e-08	UP	predicted gene 10461
ENSMUSG00000056445	Hoxaas2	1.13884	-0.648868	32.5129	1.18402e-08	3.28387e-08	UP	Hoxa cluster antisense RNA 2
ENSMUSG00000030303	Far2	0.920101	-0.605997	32.5111	1.18513e-08	3.28634e-08	UP	fatty acyl CoA reductase 2
ENSMUSG00000022003	Slc25a30	0.235412	6.83309	32.4973	1.19356e-08	3.30912e-08	UP	solute carrier family 25, member 30
ENSMUSG00000087221	BC037032	1.31427	-1.68589	32.4899	1.19811e-08	3.32113e-08	UP	cDNA Sequence BC037032
ENSMUSG00000053897	Slc39a8	0.352897	2.9056	32.4872	1.19978e-08	3.32514e-08	UP	solute carrier family 39 (metal ion transporter), member 8
ENSMUSG00000028082	Sh3d19	-0.209007	7.80385	32.4752	1.2072e-08	3.3451e-08	DOWN	SH3 domain protein D19
ENSMUSG00000093594	Gm20707	0.557547	1.76052	32.433	1.23372e-08	3.41795e-08	UP	predicted gene 20707
ENSMUSG00000028032	Papss1	0.186814	6.7314	32.4315	1.23467e-08	3.41995e-08	UP	3'-phosphoadenosine 5'-phosphosulfate synthase 1
ENSMUSG00000051391	Ywhag	-0.199046	8.63825	32.429	1.2363e-08	3.42384e-08	DOWN	tyrosine 3-monooxygenase/tryptophan 5-monooxygenase activation protein, gamma polypeptide
ENSMUSG00000029003	Mad2l2	-0.268917	4.63746	32.4232	1.23997e-08	3.43338e-08	DOWN	MAD2 mitotic arrest deficient-like 2
ENSMUSG00000050382	Kif7	0.46809	2.48078	32.4179	1.24336e-08	3.44212e-08	UP	kinesin family member 7
ENSMUSG00000028549	Itgb3bp	0.348007	2.55665	32.4092	1.24896e-08	3.457e-08	UP	integrin beta 3 binding protein (beta3-endonexin)
ENSMUSG00000020241	Col6a2	-0.337082	6.43721	32.4023	1.25335e-08	3.46853e-08	DOWN	collagen, type VI, alpha 2
ENSMUSG00000022092	Ppp3cc	0.294553	3.7122	32.383	1.26592e-08	3.50266e-08	UP	protein phosphatase 3, catalytic subunit, gamma isoform
ENSMUSG00000041144	Dnah7b	0.825517	0.332101	32.3706	1.27397e-08	3.52431e-08	UP	dynein, axonemal, heavy chain 7B
ENSMUSG00000037936	Scarb1	-0.209197	5.88591	32.3697	1.27457e-08	3.52532e-08	DOWN	scavenger receptor class B, member 1
ENSMUSG00000057130	Txnl4a	-0.196799	5.36661	32.3581	1.28223e-08	3.54585e-08	DOWN	thioredoxin-like 4A
ENSMUSG00000036023	Parp2	0.224313	4.86031	32.3511	1.28686e-08	3.55799e-08	UP	poly (ADP-ribose) polymerase family, member 2
ENSMUSG00000020070	Rufy2	0.251066	4.80871	32.3245	1.30457e-08	3.60632e-08	UP	RUN and FYVE domain-containing 2
ENSMUSG00000057506	Bloc1s2	-0.210039	5.11771	32.3027	1.31929e-08	3.64632e-08	DOWN	biogenesis of lysosomal organelles complex-1, subunit 2
ENSMUSG00000009145	Dqx1	-0.601065	1.10857	32.299	1.32179e-08	3.65258e-08	DOWN	DEAQ RNA-dependent ATPase
ENSMUSG00000020358	Hnrnpab	-0.213569	9.05411	32.2653	1.34494e-08	3.71587e-08	DOWN	heterogeneous nuclear ribonucleoprotein A/B
ENSMUSG00000020635	Fkbp1b	0.480668	1.79075	32.2593	1.34912e-08	3.72674e-08	UP	FK506 binding protein 1b
ENSMUSG00000030521	Mphosph10	-0.295364	5.42675	32.2513	1.35467e-08	3.74137e-08	DOWN	M-phase phosphoprotein 10 (U3 small nucleolar ribonucleoprotein)
ENSMUSG00000017286	Glod4	0.238573	5.76724	32.2285	1.37068e-08	3.7849e-08	UP	glyoxalase domain containing 4
ENSMUSG00000069744	Psmb3	-0.188489	7.2156	32.1962	1.39362e-08	3.84755e-08	DOWN	proteasome (prosome, macropain) subunit, beta type 3
ENSMUSG00000105881	4932422M17Rik	0.637492	1.00186	32.1957	1.39396e-08	3.84778e-08	UP	RIKEN cDNA 4932422M17 gene
ENSMUSG00000018761	Mpdu1	-0.238288	5.17858	32.1935	1.39559e-08	3.85156e-08	DOWN	mannose-P-dolichol utilization defect 1
ENSMUSG00000078716	Tmem8b	0.450091	2.39465	32.186	1.40096e-08	3.86569e-08	UP	transmembrane protein 8B
ENSMUSG00000027601	Mtfr1	-0.182544	6.52605	32.1824	1.40359e-08	3.87225e-08	DOWN	mitochondrial fission regulator 1
ENSMUSG00000032281	Acsbg1	0.246369	5.31619	32.1629	1.41775e-08	3.91058e-08	UP	acyl-CoA synthetase bubblegum family member 1
ENSMUSG00000026339	Ccdc93	0.219547	5.29757	32.1551	1.42341e-08	3.92549e-08	UP	coiled-coil domain containing 93
ENSMUSG00000014426	Map3k4	0.194953	5.74148	32.1528	1.42514e-08	3.92953e-08	UP	mitogen-activated protein kinase kinase kinase 4
ENSMUSG00000034110	Kctd7	-0.378089	2.67497	32.1339	1.43908e-08	3.96724e-08	DOWN	potassium channel tetramerisation domain containing 7
ENSMUSG00000003119	Cdk12	-0.190552	5.70102	32.1044	1.46107e-08	4.02715e-08	DOWN	cyclin-dependent kinase 12
ENSMUSG00000017221	Psmd3	-0.268353	7.54823	32.0399	1.5104e-08	4.16234e-08	DOWN	proteasome (prosome, macropain) 26S subunit, non-ATPase, 3
ENSMUSG00000090235	Gm16244	0.988324	-0.535145	32.0359	1.5135e-08	4.17012e-08	UP	predicted gene 16244
ENSMUSG00000029304	Spp1	-0.355112	12.2825	32.0353	1.51397e-08	4.17066e-08	DOWN	secreted phosphoprotein 1
ENSMUSG00000087651	1500009L16Rik	-1.23256	-1.63084	32.0182	1.52738e-08	4.20683e-08	DOWN	RIKEN cDNA 1500009L16 gene
ENSMUSG00000056211	R3hdm1	0.172821	6.30972	31.9957	1.54518e-08	4.25509e-08	UP	R3H domain containing 1
ENSMUSG00000104684	5430427N15Rik	1.54468	-1.89098	31.987	1.55206e-08	4.27324e-08	UP	RIKEN cDNA 5430427N15 gene
ENSMUSG00000027936	Crtc2	0.246539	5.44838	31.9848	1.55386e-08	4.27744e-08	UP	CREB regulated transcription coactivator 2
ENSMUSG00000097209	AU022754	0.673544	0.449729	31.9591	1.57451e-08	4.33349e-08	UP	expressed sequence AU022754
ENSMUSG00000025351	Cd63	0.192736	8.45761	31.9508	1.58127e-08	4.3513e-08	UP	CD63 antigen
ENSMUSG00000102440	Pcdhga9	0.48752	2.80231	31.9487	1.58298e-08	4.3552e-08	UP	protocadherin gamma subfamily A, 9
ENSMUSG00000035476	Tab3	0.226521	4.87756	31.9351	1.59414e-08	4.38511e-08	UP	TGF-beta activated kinase 1/MAP3K7 binding protein 3
ENSMUSG00000035164	Zc3h12c	0.289005	3.71976	31.9282	1.59981e-08	4.39991e-08	UP	zinc finger CCCH type containing 12C
ENSMUSG00000038489	Polr2l	-0.418537	5.68901	31.9184	1.60788e-08	4.42129e-08	DOWN	polymerase (RNA) II (DNA directed) polypeptide L
ENSMUSG00000042323	Pbrm1	0.174275	7.77091	31.9021	1.62146e-08	4.45783e-08	UP	polybromo 1
ENSMUSG00000024668	Sdhaf2	0.203503	6.29555	31.8943	1.62791e-08	4.47474e-08	UP	succinate dehydrogenase complex assembly factor 2
ENSMUSG00000024811	Tnks2	0.220213	8.96183	31.872	1.64675e-08	4.52572e-08	UP	tankyrase, TRF1-interacting ankyrin-related ADP-ribose polymerase 2
ENSMUSG00000031967	Afg3l1	-0.204558	6.40968	31.8549	1.66133e-08	4.56494e-08	DOWN	AFG3-like AAA ATPase 1
ENSMUSG00000040390	Map3k10	0.371205	3.9872	31.8422	1.6722e-08	4.59399e-08	UP	mitogen-activated protein kinase kinase kinase 10
ENSMUSG00000092569	Gm20544	-0.48809	1.50938	31.8415	1.67284e-08	4.5949e-08	DOWN	predicted gene 20544
ENSMUSG00000021779	Thrb	-0.617881	0.832689	31.8283	1.68423e-08	4.62537e-08	DOWN	thyroid hormone receptor beta
ENSMUSG00000044783	Hjurp	0.25289	7.00721	31.8187	1.69255e-08	4.64735e-08	UP	Holliday junction recognition protein
ENSMUSG00000029550	Sppl3	0.194808	6.43238	31.8096	1.70053e-08	4.66842e-08	UP	signal peptide peptidase 3
ENSMUSG00000037852	Cpe	0.212937	7.96034	31.8068	1.70297e-08	4.67427e-08	UP	carboxypeptidase E
ENSMUSG00000025047	Pdcd11	0.202294	7.03841	31.793	1.71509e-08	4.70668e-08	UP	programmed cell death 11
ENSMUSG00000096255	Dynlt1b	0.233788	5.68433	31.7897	1.718e-08	4.71382e-08	UP	dynein light chain Tctex-type 1B
ENSMUSG00000039275	Foxk2	-0.185106	6.95496	31.7808	1.7259e-08	4.73463e-08	DOWN	forkhead box K2
ENSMUSG00000100455	Gm29170	0.841636	0.125679	31.7773	1.72901e-08	4.74229e-08	UP	predicted gene 29170
ENSMUSG00000036613	Eipr1	-0.269945	4.36297	31.7718	1.73395e-08	4.755e-08	DOWN	EARP complex and GARP complex interacting protein 1
ENSMUSG00000027893	Ahcyl1	0.167089	8.33245	31.7696	1.73587e-08	4.75939e-08	UP	S-adenosylhomocysteine hydrolase-like 1
ENSMUSG00000079487	Med12	0.21499	5.76905	31.7636	1.74122e-08	4.7732e-08	UP	mediator complex subunit 12
ENSMUSG00000117922	Gm50397	-0.403408	2.34076	31.7498	1.75364e-08	4.80636e-08	DOWN	predicted gene, 50397
ENSMUSG00000026922	Agpat2	-0.215685	5.00107	31.7261	1.77522e-08	4.86464e-08	DOWN	1-acylglycerol-3-phosphate O-acyltransferase 2 (lysophosphatidic acid acyltransferase, beta)
ENSMUSG00000026024	Als2	0.202438	5.64811	31.7158	1.78468e-08	4.88965e-08	UP	alsin Rho guanine nucleotide exchange factor
ENSMUSG00000040524	Zfp609	0.166439	6.52423	31.7065	1.79324e-08	4.91223e-08	UP	zinc finger protein 609
ENSMUSG00000024308	Tapbp	0.248814	6.2581	31.6772	1.82044e-08	4.98583e-08	UP	TAP binding protein
ENSMUSG00000025937	Lactb2	-0.230321	5.48812	31.6415	1.85429e-08	5.07762e-08	DOWN	lactamase, beta 2
ENSMUSG00000041712	Ubr7	0.200432	5.5512	31.6268	1.86833e-08	5.11515e-08	UP	ubiquitin protein ligase E3 component n-recognin 7 (putative)
ENSMUSG00000003039	Fam32a	-0.187723	7.09297	31.6168	1.87802e-08	5.14074e-08	DOWN	family with sequence similarity 32, member A
ENSMUSG00000051098	Mblac2	0.326188	3.32372	31.6025	1.89183e-08	5.1776e-08	UP	metallo-beta-lactamase domain containing 2
ENSMUSG00000070939	Tgfbrap1	-0.244823	5.12411	31.5956	1.89862e-08	5.19525e-08	DOWN	transforming growth factor, beta receptor associated protein 1
ENSMUSG00000041679	Lrrc29	0.664147	0.495224	31.5318	1.96199e-08	5.36766e-08	UP	leucine rich repeat containing 29
ENSMUSG00000039473	Ubn1	0.194699	5.78367	31.5226	1.97129e-08	5.39213e-08	UP	ubinuclein 1
ENSMUSG00000056708	Ier5	-0.272035	5.10418	31.5209	1.97304e-08	5.39595e-08	DOWN	immediate early response 5
ENSMUSG00000085016	Gm11335	1.63176	-2.54817	31.5166	1.97741e-08	5.40691e-08	UP	predicted gene 11335
ENSMUSG00000035757	Selenoo	-0.263836	4.42392	31.4364	2.06077e-08	5.63384e-08	DOWN	selenoprotein O
ENSMUSG00000023106	Denr	0.200281	6.24517	31.4286	2.06911e-08	5.65562e-08	UP	density-regulated protein
ENSMUSG00000025326	Ube3a	-0.215959	7.10764	31.4168	2.08168e-08	5.68895e-08	DOWN	ubiquitin protein ligase E3A
ENSMUSG00000030180	Kdm5a	-0.324257	6.75606	31.3674	2.1354e-08	5.83469e-08	DOWN	lysine (K)-specific demethylase 5A
ENSMUSG00000059182	Skap2	0.263719	5.76284	31.3599	2.14359e-08	5.85603e-08	UP	src family associated phosphoprotein 2
ENSMUSG00000055725	Paqr3	0.465499	2.42949	31.3574	2.14638e-08	5.86257e-08	UP	progestin and adipoQ receptor family member III
ENSMUSG00000079497	Gm13420	-0.599313	0.718762	31.3432	2.16211e-08	5.90449e-08	DOWN	predicted gene 13420
ENSMUSG00000029016	Clcn6	0.22704	4.90281	31.3317	2.17503e-08	5.93868e-08	UP	chloride channel, voltage-sensitive 6
ENSMUSG00000032607	Amt	0.655821	0.662043	31.3064	2.20347e-08	6.01525e-08	UP	aminomethyltransferase
ENSMUSG00000030761	Myo7a	-0.310786	5.61655	31.2954	2.21603e-08	6.04844e-08	DOWN	myosin VIIA
ENSMUSG00000090576	Gm17055	0.826089	0.279087	31.2948	2.21674e-08	6.04928e-08	UP	predicted gene 17055
ENSMUSG00000026384	Ptpn4	0.271452	5.15176	31.2716	2.24339e-08	6.1209e-08	UP	protein tyrosine phosphatase, non-receptor type 4
ENSMUSG00000039286	Fndc3b	0.196786	7.39644	31.2613	2.25531e-08	6.15233e-08	UP	fibronectin type III domain containing 3B
ENSMUSG00000005803	Sqor	-0.301749	4.80496	31.245	2.27437e-08	6.2032e-08	DOWN	sulfide quinone oxidoreductase
ENSMUSG00000001305	Rrp15	-0.278098	4.96052	31.2334	2.2879e-08	6.23897e-08	DOWN	ribosomal RNA processing 15 homolog
ENSMUSG00000054277	Arfgap3	0.214424	5.21346	31.2324	2.28911e-08	6.24114e-08	UP	ADP-ribosylation factor GTPase activating protein 3
ENSMUSG00000091228	Gm20390	-0.283113	6.94171	31.2273	2.29511e-08	6.25637e-08	DOWN	predicted gene 20390
ENSMUSG00000031816	Mthfsd	-0.232908	4.7915	31.2137	2.31126e-08	6.29926e-08	DOWN	methenyltetrahydrofolate synthetase domain containing
ENSMUSG00000039810	Zc3h10	-0.251871	4.33135	31.2068	2.31954e-08	6.3207e-08	DOWN	zinc finger CCCH type containing 10
ENSMUSG00000000409	Lck	0.875354	-0.288435	31.2064	2.31999e-08	6.32077e-08	UP	lymphocyte protein tyrosine kinase
ENSMUSG00000034343	Ube2f	0.18531	5.66349	31.2049	2.32177e-08	6.32448e-08	UP	ubiquitin-conjugating enzyme E2F (putative)
ENSMUSG00000037426	Depdc5	-0.205198	5.36543	31.1978	2.33029e-08	6.34542e-08	DOWN	DEP domain containing 5
ENSMUSG00000071645	Tut1	0.187718	5.91295	31.1978	2.33028e-08	6.34542e-08	UP	terminal uridylyl transferase 1, U6 snRNA-specific
ENSMUSG00000026153	Fam135a	0.190147	6.19059	31.1896	2.34019e-08	6.37123e-08	UP	family with sequence similarity 135, member A
ENSMUSG00000038451	Spsb2	-0.348508	3.2039	31.1831	2.34806e-08	6.39148e-08	DOWN	splA/ryanodine receptor domain and SOCS box containing 2
ENSMUSG00000047150	1700001C19Rik	-1.01231	-0.788312	31.1784	2.35366e-08	6.40558e-08	DOWN	RIKEN cDNA 1700001C19 gene
ENSMUSG00000031351	Zfp185	0.512512	1.24637	31.1597	2.3765e-08	6.46659e-08	UP	zinc finger protein 185
ENSMUSG00000085399	Foxd2os	0.69043	0.926938	31.1539	2.38363e-08	6.4848e-08	UP	forkhead box D2, opposite strand
ENSMUSG00000014313	Cox6c	-0.181514	6.59263	31.1522	2.38565e-08	6.48914e-08	DOWN	cytochrome c oxidase subunit 6C
ENSMUSG00000026199	Ankzf1	0.278891	4.22728	31.1498	2.38865e-08	6.49614e-08	UP	ankyrin repeat and zinc finger domain containing 1
ENSMUSG00000020056	Washc3	0.219409	4.96612	31.1313	2.4115e-08	6.55709e-08	UP	WASH complex subunit 3
ENSMUSG00000035469	Rcbtb1	0.231443	6.11471	31.1069	2.44208e-08	6.63904e-08	UP	regulator of chromosome condensation (RCC1) and BTB (POZ) domain containing protein 1
ENSMUSG00000015942	Gtf2ird2	0.296771	3.44838	31.0791	2.47731e-08	6.7336e-08	UP	GTF2I repeat domain containing 2
ENSMUSG00000032336	Nptn	0.187729	7.98302	31.0774	2.47936e-08	6.73797e-08	UP	neuroplastin
ENSMUSG00000038759	Nup205	-0.226498	7.42587	31.0677	2.49178e-08	6.77051e-08	DOWN	nucleoporin 205
ENSMUSG00000026110	Mgat4a	0.283716	4.14753	31.0601	2.50167e-08	6.79615e-08	UP	mannoside acetylglucosaminyltransferase 4, isoenzyme A
ENSMUSG00000021482	Prxl2c	-0.270454	6.81605	31.0572	2.50538e-08	6.805e-08	DOWN	peroxiredoxin like 2C
ENSMUSG00000083287	Idi1-ps1	-0.649493	1.61294	31.0539	2.5096e-08	6.81524e-08	DOWN	isopentenyl-diphosphate delta isomerase, pseudogene 1
ENSMUSG00000029559	2210016L21Rik	-0.242002	4.71339	31.0466	2.51909e-08	6.8398e-08	DOWN	RIKEN cDNA 2210016L21 gene
ENSMUSG00000047141	Zfp654	0.297483	4.18061	31.0433	2.5234e-08	6.85026e-08	UP	zinc finger protein 654
ENSMUSG00000090622	A930033H14Rik	0.638056	0.419786	31.0384	2.52976e-08	6.86629e-08	UP	RIKEN cDNA A930033H14 gene
ENSMUSG00000018848	Rars	-0.176756	7.26434	31.0357	2.53328e-08	6.87461e-08	DOWN	arginyl-tRNA synthetase
ENSMUSG00000028729	Ebna1bp2	-0.212228	6.55801	31.0035	2.57566e-08	6.98836e-08	DOWN	EBNA1 binding protein 2
ENSMUSG00000029610	Aimp2	-0.303984	5.46722	31.0004	2.57972e-08	6.99811e-08	DOWN	aminoacyl tRNA synthetase complex-interacting multifunctional protein 2
ENSMUSG00000037992	Rara	0.294942	5.70515	30.9917	2.59133e-08	7.02835e-08	UP	retinoic acid receptor, alpha
ENSMUSG00000049866	Arl4c	0.203956	8.81234	30.985	2.60037e-08	7.05161e-08	UP	ADP-ribosylation factor-like 4C
ENSMUSG00000024422	Dhx16	-0.237801	5.5978	30.9822	2.60408e-08	7.0604e-08	DOWN	DEAH (Asp-Glu-Ala-His) box polypeptide 16
ENSMUSG00000030443	Zfp583	0.873839	0.112456	30.9769	2.61112e-08	7.07823e-08	UP	zinc finger protein 583
ENSMUSG00000033732	Sf3b3	-0.175825	8.09934	30.9747	2.6142e-08	7.0853e-08	DOWN	splicing factor 3b, subunit 3
ENSMUSG00000011148	Adssl1	-0.429613	3.51563	30.9448	2.65468e-08	7.19372e-08	DOWN	adenylosuccinate synthetase like 1
ENSMUSG00000016559	H3f3b	0.223917	9.41079	30.939	2.66268e-08	7.2141e-08	UP	H3.3 histone B
ENSMUSG00000028015	Ctso	0.422147	3.74534	30.9325	2.67166e-08	7.23715e-08	UP	cathepsin O
ENSMUSG00000005611	Irag1	-1.59095	-1.70638	30.8908	2.72959e-08	7.39273e-08	DOWN	inositol 1,4,5-triphosphate receptor associated 1
ENSMUSG00000018882	Mrpl45	-0.167794	6.30361	30.8856	2.73688e-08	7.41117e-08	DOWN	mitochondrial ribosomal protein L45
ENSMUSG00000040929	Rfx3	0.287769	4.50373	30.8852	2.73749e-08	7.41149e-08	UP	regulatory factor X, 3 (influences HLA class II expression)
ENSMUSG00000039018	Mtg1	-0.302701	3.74045	30.8778	2.74804e-08	7.4387e-08	DOWN	mitochondrial ribosome-associated GTPase 1
ENSMUSG00000048126	Col6a3	-1.70023	-2.27305	30.8751	2.75184e-08	7.44766e-08	DOWN	collagen, type VI, alpha 3
ENSMUSG00000010803	Gabra1	0.40652	2.45385	30.8605	2.77256e-08	7.5024e-08	UP	gamma-aminobutyric acid (GABA) A receptor, subunit alpha 1
ENSMUSG00000040842	Szrd1	-0.202175	7.28761	30.8392	2.80323e-08	7.58404e-08	DOWN	SUZ RNA binding domain containing 1
ENSMUSG00000027835	Pdcd10	-0.233852	6.41312	30.8289	2.81816e-08	7.62305e-08	DOWN	programmed cell death 10
ENSMUSG00000022546	Gpt	-0.337681	3.19194	30.8175	2.83464e-08	7.66626e-08	DOWN	glutamic pyruvic transaminase, soluble
ENSMUSG00000073490	Ifi207	-1.32874	-1.96158	30.8074	2.84944e-08	7.7049e-08	DOWN	interferon activated gene 207
ENSMUSG00000038146	Notch3	-1.0522	-0.0458156	30.7704	2.90435e-08	7.85197e-08	DOWN	notch 3
ENSMUSG00000039853	Trim14	-1.06099	-0.828874	30.7689	2.90652e-08	7.85645e-08	DOWN	tripartite motif-containing 14
ENSMUSG00000030120	Mlf2	-0.24038	8.06097	30.7343	2.95884e-08	7.99645e-08	DOWN	myeloid leukemia factor 2
ENSMUSG00000066232	Ipo7	-0.186053	8.49639	30.7195	2.9816e-08	8.05651e-08	DOWN	importin 7
ENSMUSG00000017774	Myo1c	-0.200976	8.59478	30.7073	3.00029e-08	8.10481e-08	DOWN	myosin IC
ENSMUSG00000073888	Ccl27a	0.454737	1.95999	30.7072	3.00055e-08	8.10481e-08	UP	chemokine (C-C motif) ligand 27A
ENSMUSG00000022515	Anks3	0.205485	4.7328	30.6842	3.03622e-08	8.1997e-08	UP	ankyrin repeat and sterile alpha motif domain containing 3
ENSMUSG00000020189	Osbpl8	-0.266288	5.37733	30.6704	3.05787e-08	8.25669e-08	DOWN	oxysterol binding protein-like 8
ENSMUSG00000021474	Sfxn1	0.157315	6.90987	30.6528	3.08575e-08	8.33047e-08	UP	sideroflexin 1
ENSMUSG00000056458	Mok	0.487267	1.47399	30.6507	3.08908e-08	8.33798e-08	UP	MOK protein kinase
ENSMUSG00000032641	Gpr19	-0.418816	2.30401	30.6472	3.09473e-08	8.35173e-08	DOWN	G protein-coupled receptor 19
ENSMUSG00000040007	Bahd1	-0.241325	5.15213	30.6432	3.10112e-08	8.36749e-08	DOWN	bromo adjacent homology domain containing 1
ENSMUSG00000026988	Wdsub1	0.28292	3.9264	30.6256	3.12941e-08	8.4423e-08	UP	WD repeat, SAM and U-box domain containing 1
ENSMUSG00000038319	Kcnh2	0.660898	1.61975	30.6211	3.1366e-08	8.46021e-08	UP	potassium voltage-gated channel, subfamily H (eag-related), member 2
ENSMUSG00000118125	Gm50387	0.390403	3.19521	30.6015	3.16854e-08	8.54483e-08	UP	predicted gene, 50387
ENSMUSG00000106022	Gm42929	0.974465	-1.26294	30.5944	3.18015e-08	8.5746e-08	UP	predicted gene 42929
ENSMUSG00000097375	6720427I07Rik	1.0721	0.497566	30.5794	3.20486e-08	8.63969e-08	UP	RIKEN cDNA 6720427I07 gene
ENSMUSG00000032376	Usp3	0.236801	5.77546	30.573	3.21539e-08	8.66652e-08	UP	ubiquitin specific peptidase 3
ENSMUSG00000020716	Nf1	0.230038	6.12709	30.5686	3.22268e-08	8.68463e-08	UP	neurofibromin 1
ENSMUSG00000035045	Zc3h12b	0.534045	2.37549	30.5154	3.31222e-08	8.92432e-08	UP	zinc finger CCCH-type containing 12B
ENSMUSG00000049148	Plcxd3	1.03206	-1.01602	30.5083	3.32446e-08	8.95572e-08	UP	phosphatidylinositol-specific phospholipase C, X domain containing 3
ENSMUSG00000020650	Bcap29	0.230491	4.72697	30.4911	3.3541e-08	9.03394e-08	UP	B cell receptor associated protein 29
ENSMUSG00000053841	Txlna	0.218785	6.72035	30.486	3.36279e-08	9.05574e-08	UP	taxilin alpha
ENSMUSG00000041189	Chrnb1	0.223338	4.98968	30.4843	3.36571e-08	9.06199e-08	UP	cholinergic receptor, nicotinic, beta polypeptide 1 (muscle)
ENSMUSG00000020641	Rsad2	-1.68018	-1.8927	30.4833	3.36754e-08	9.0653e-08	DOWN	radical S-adenosyl methionine domain containing 2
ENSMUSG00000087138	Gm15545	0.571473	0.858808	30.4814	3.37079e-08	9.07242e-08	UP	predicted gene 15545
ENSMUSG00000039826	Trub2	-0.23391	5.17247	30.4669	3.3962e-08	9.1392e-08	DOWN	TruB pseudouridine (psi) synthase family member 2
ENSMUSG00000027378	Nphp1	0.2079	5.04873	30.4605	3.40726e-08	9.16733e-08	UP	nephronophthisis 1 (juvenile) homolog (human)
ENSMUSG00000042644	Itpr3	-0.182441	8.59218	30.4572	3.41323e-08	9.18174e-08	DOWN	inositol 1,4,5-triphosphate receptor 3
ENSMUSG00000075514	Gm13375	0.694651	0.10491	30.4182	3.48237e-08	9.36608e-08	UP	predicted gene 13375
ENSMUSG00000049881	2810025M15Rik	0.194018	5.37111	30.4152	3.48781e-08	9.37904e-08	UP	RIKEN cDNA 2810025M15 gene
ENSMUSG00000046841	Ckap4	0.196178	7.48415	30.3839	3.54452e-08	9.52983e-08	UP	cytoskeleton-associated protein 4
ENSMUSG00000085421	4732490B19Rik	-0.993853	-0.839872	30.3788	3.55395e-08	9.55349e-08	DOWN	RIKEN cDNA 4732490B19 gene
ENSMUSG00000061082	Plac1	-1.17919	-1.18005	30.3762	3.5586e-08	9.56429e-08	DOWN	placental specific protein 1
ENSMUSG00000057058	Skap1	1.33195	-1.57606	30.3606	3.58732e-08	9.63978e-08	UP	src family associated phosphoprotein 1
ENSMUSG00000051323	Pcdh19	-0.570882	0.923687	30.3523	3.60274e-08	9.67949e-08	DOWN	protocadherin 19
ENSMUSG00000032050	Rdx	-0.185804	7.82346	30.3475	3.61181e-08	9.70213e-08	DOWN	radixin
ENSMUSG00000038740	Mvb12b	0.203591	5.84323	30.3445	3.61739e-08	9.71539e-08	UP	multivesicular body subunit 12B
ENSMUSG00000047180	Neurl3	0.251875	4.17483	30.3303	3.64383e-08	9.78467e-08	UP	neuralized E3 ubiquitin protein ligase 3
ENSMUSG00000032078	Zpr1	-0.218062	5.58634	30.3207	3.66196e-08	9.83161e-08	DOWN	ZPR1 zinc finger
ENSMUSG00000072692	Rpl37rt	-0.261692	4.90023	30.3198	3.66364e-08	9.83435e-08	DOWN	ribosomal protein L37, retrotransposed
ENSMUSG00000035764	Fbxo45	0.197038	5.11415	30.2966	3.70783e-08	9.95121e-08	UP	F-box protein 45
ENSMUSG00000041936	Agrn	-0.23166	8.46675	30.2869	3.72643e-08	9.99934e-08	DOWN	agrin
ENSMUSG00000034557	Zfyve9	0.233445	5.47214	30.2765	3.7464e-08	1.00511e-07	UP	zinc finger, FYVE domain containing 9
ENSMUSG00000020871	Dlx4	0.624122	0.935862	30.2661	3.76646e-08	1.01032e-07	UP	distal-less homeobox 4
ENSMUSG00000031007	Atp6ap2	0.189933	6.82233	30.2559	3.78644e-08	1.01532e-07	UP	ATPase, H+ transporting, lysosomal accessory protein 2
ENSMUSG00000102573	Gm7265	1.34171	-2.07634	30.2562	3.78585e-08	1.01532e-07	UP	predicted gene 7265
ENSMUSG00000025069	Gsto2	0.774673	0.301645	30.2501	3.79767e-08	1.01815e-07	UP	glutathione S-transferase omega 2
ENSMUSG00000034297	Med13	0.200977	6.91847	30.2473	3.80322e-08	1.01946e-07	UP	mediator complex subunit 13
ENSMUSG00000039501	Znfx1	0.235658	5.34078	30.2257	3.84582e-08	1.03069e-07	UP	zinc finger, NFX1-type containing 1
ENSMUSG00000025871	4833439L19Rik	-0.161853	6.63517	30.2223	3.85246e-08	1.03229e-07	DOWN	RIKEN cDNA 4833439L19 gene
ENSMUSG00000019699	Akt3	0.234694	6.39058	30.2143	3.86848e-08	1.0364e-07	UP	thymoma viral proto-oncogene 3
ENSMUSG00000048445	Ccdc57	0.555772	1.5781	30.2131	3.87083e-08	1.03684e-07	UP	coiled-coil domain containing 57
ENSMUSG00000025364	Pa2g4	-0.259038	8.00099	30.1801	3.9373e-08	1.05446e-07	DOWN	proliferation-associated 2G4
ENSMUSG00000071531	Gprin2	-1.25165	-1.40499	30.0797	4.14657e-08	1.11031e-07	DOWN	G protein regulated inducer of neurite outgrowth 2
ENSMUSG00000035086	Becn1	-0.175809	6.5516	30.0643	4.17948e-08	1.11892e-07	DOWN	beclin 1, autophagy related
ENSMUSG00000079043	Fastkd5	-0.243056	4.42378	30.0619	4.18478e-08	1.12014e-07	DOWN	FAST kinase domains 5
ENSMUSG00000032184	Lysmd2	0.403013	2.22655	30.0599	4.18897e-08	1.12106e-07	UP	LysM, putative peptidoglycan-binding, domain containing 2
ENSMUSG00000015659	Serac1	0.322099	3.08027	30.0359	4.24113e-08	1.13482e-07	UP	serine active site containing 1
ENSMUSG00000045103	Dmd	0.339547	3.21004	30.0166	4.28374e-08	1.14602e-07	UP	dystrophin, muscular dystrophy
ENSMUSG00000038506	Dcun1d2	-0.237301	4.49015	30.0136	4.29035e-08	1.14759e-07	DOWN	DCN1, defective in cullin neddylation 1, domain containing 2 (S. cerevisiae)
ENSMUSG00000022707	Gbe1	0.334848	3.23359	30.0095	4.29928e-08	1.14977e-07	UP	glucan (1,4-alpha-), branching enzyme 1
ENSMUSG00000042726	Trafd1	0.246498	4.53548	29.9833	4.35777e-08	1.16521e-07	UP	TRAF type zinc finger domain containing 1
ENSMUSG00000022111	Uchl3	-0.228802	5.38231	29.9805	4.36405e-08	1.16668e-07	DOWN	ubiquitin carboxyl-terminal esterase L3 (ubiquitin thiolesterase)
ENSMUSG00000028517	Plpp3	-0.215231	5.47654	29.9589	4.41306e-08	1.17957e-07	DOWN	phospholipid phosphatase 3
ENSMUSG00000057551	Zfp317	0.271463	5.18589	29.9489	4.43586e-08	1.18546e-07	UP	zinc finger protein 317
ENSMUSG00000027447	Cst3	-0.215089	6.8576	29.9195	4.50351e-08	1.20332e-07	DOWN	cystatin C
ENSMUSG00000025450	Gm9752	0.958421	-0.301004	29.8775	4.60227e-08	1.2295e-07	UP	predicted gene 9752
ENSMUSG00000087368	BC065397	0.731527	-0.0991152	29.8617	4.63989e-08	1.23933e-07	UP	cDNA sequence BC065397
ENSMUSG00000030101	Sumf1	0.238361	5.61843	29.8587	4.64717e-08	1.24105e-07	UP	sulfatase modifying factor 1
ENSMUSG00000028582	Cc2d1b	0.21165	5.81592	29.8574	4.65026e-08	1.24166e-07	UP	coiled-coil and C2 domain containing 1B
ENSMUSG00000040940	Arhgef1	-0.326938	6.16083	29.8353	4.70349e-08	1.25565e-07	DOWN	Rho guanine nucleotide exchange factor (GEF) 1
ENSMUSG00000053453	Thoc7	0.195574	5.84127	29.8133	4.75717e-08	1.26975e-07	UP	THO complex 7
ENSMUSG00000030966	Trim21	0.491766	2.52502	29.7979	4.79521e-08	1.27968e-07	UP	tripartite motif-containing 21
ENSMUSG00000068962	Zfp114	0.737064	0.310853	29.782	4.83471e-08	1.29e-07	UP	zinc finger protein 114
ENSMUSG00000035212	Leprot	0.232306	6.92105	29.7727	4.85782e-08	1.29593e-07	UP	leptin receptor overlapping transcript
ENSMUSG00000089940	Gm4117	0.942892	-0.0835996	29.7668	4.87267e-08	1.29966e-07	UP	predicted gene 4117
ENSMUSG00000114210	A330084C13Rik	1.31767	-1.85125	29.76	4.88984e-08	1.30401e-07	UP	RIKEN cDNA A330084C13 gene
ENSMUSG00000037885	Stk35	0.185444	5.4437	29.7518	4.91039e-08	1.30926e-07	UP	serine/threonine kinase 35
ENSMUSG00000085615	A330035P11Rik	-0.739436	0.431591	29.7398	4.94087e-08	1.31716e-07	DOWN	RIKEN cDNA A330035P11 gene
ENSMUSG00000052684	Jun	0.552197	4.82503	29.7171	4.99915e-08	1.33246e-07	UP	jun proto-oncogene
ENSMUSG00000025791	Pgm1	0.172772	6.37756	29.6955	5.05532e-08	1.34719e-07	UP	phosphoglucomutase 1
ENSMUSG00000030598	Fbxo17	-0.313736	4.04858	29.693	5.06171e-08	1.34866e-07	DOWN	F-box protein 17
ENSMUSG00000047284	Neurl4	0.219174	5.35426	29.6721	5.11652e-08	1.36302e-07	UP	neuralized E3 ubiquitin protein ligase 4
ENSMUSG00000031529	Tnks	0.214345	7.34569	29.6667	5.13083e-08	1.36659e-07	UP	tankyrase, TRF1-interacting ankyrin-related ADP-ribose polymerase
ENSMUSG00000032583	Mon1a	-0.360454	2.70028	29.6527	5.16819e-08	1.3763e-07	DOWN	MON1 homolog A, secretory traffciking associated
ENSMUSG00000059920	4930453N24Rik	0.249183	4.7842	29.6242	5.2447e-08	1.39643e-07	UP	RIKEN cDNA 4930453N24 gene
ENSMUSG00000045464	2810002D19Rik	0.398649	3.03257	29.6196	5.25708e-08	1.39948e-07	UP	RIKEN cDNA 2810002D19 gene
ENSMUSG00000032280	Tle3	-0.209476	6.32576	29.6061	5.2938e-08	1.40901e-07	DOWN	transducin-like enhancer of split 3
ENSMUSG00000033952	Aspm	0.215447	5.98961	29.592	5.33254e-08	1.41907e-07	UP	abnormal spindle microtubule assembly
ENSMUSG00000048924	Ccdc125	0.282107	3.89931	29.5915	5.33376e-08	1.41914e-07	UP	coiled-coil domain containing 125
ENSMUSG00000073633	Fbxo36	0.350093	3.25154	29.5757	5.37742e-08	1.43051e-07	UP	F-box protein 36
ENSMUSG00000025420	Katnal2	0.542355	1.56783	29.545	5.46347e-08	1.45314e-07	UP	katanin p60 subunit A-like 2
ENSMUSG00000104713	Gbp6	-1.36419	-1.64749	29.5444	5.4651e-08	1.45332e-07	DOWN	guanylate binding protein 6
ENSMUSG00000026135	Zfp142	0.204223	4.82936	29.5422	5.47126e-08	1.45466e-07	UP	zinc finger protein 142
ENSMUSG00000061136	Prpf40a	-0.169993	7.56315	29.5419	5.47208e-08	1.45466e-07	DOWN	pre-mRNA processing factor 40A
ENSMUSG00000025347	Mettl7b	-1.10427	-1.40338	29.5378	5.48372e-08	1.4575e-07	DOWN	methyltransferase like 7B
ENSMUSG00000052712	BC004004	-0.206645	5.58732	29.5298	5.50635e-08	1.46326e-07	DOWN	cDNA sequence BC004004
ENSMUSG00000110129	Gm45453	0.620915	0.50969	29.5281	5.51108e-08	1.46426e-07	UP	predicted gene 45453
ENSMUSG00000037257	Aagab	-0.193672	5.27597	29.5172	5.54239e-08	1.47232e-07	DOWN	alpha- and gamma-adaptin binding protein
ENSMUSG00000074513	Arfip1	-0.195227	6.77324	29.506	5.57432e-08	1.48054e-07	DOWN	ADP-ribosylation factor interacting protein 1
ENSMUSG00000073478	D730003I15Rik	0.818783	-0.296717	29.504	5.58014e-08	1.48183e-07	UP	RIKEN cDNA D730003I15 gene
ENSMUSG00000097081	Gm10425	0.486548	1.10508	29.499	5.59456e-08	1.48539e-07	UP	predicted gene 10425
ENSMUSG00000030232	Aebp2	-0.16961	6.58061	29.454	5.72602e-08	1.52003e-07	DOWN	AE binding protein 2
ENSMUSG00000038195	Rilp	-0.584397	0.481273	29.4425	5.75994e-08	1.52877e-07	DOWN	Rab interacting lysosomal protein
ENSMUSG00000036561	Ppp6r2	-0.253311	4.54038	29.4128	5.84889e-08	1.5521e-07	DOWN	protein phosphatase 6, regulatory subunit 2
ENSMUSG00000078879	Zfp973	0.480009	2.36345	29.3915	5.91367e-08	1.56902e-07	UP	zinc finger protein 973
ENSMUSG00000032966	Fkbp1a	-0.166098	9.087	29.3902	5.91766e-08	1.5698e-07	DOWN	FK506 binding protein 1a
ENSMUSG00000044442	N6amt1	0.260934	4.19354	29.3755	5.96262e-08	1.58145e-07	UP	N-6 adenine-specific DNA methyltransferase 1 (putative)
ENSMUSG00000030352	Tspan9	-0.211277	6.19554	29.3432	6.06298e-08	1.60779e-07	DOWN	tetraspanin 9
ENSMUSG00000042354	Gnl3	-0.264682	6.53765	29.3314	6.09978e-08	1.61726e-07	DOWN	guanine nucleotide binding protein-like 3 (nucleolar)
ENSMUSG00000015217	Hmgb3	0.183303	7.01901	29.3236	6.12468e-08	1.62358e-07	UP	high mobility group box 3
ENSMUSG00000033697	Arhgap39	-0.317376	3.62465	29.3217	6.13067e-08	1.62488e-07	DOWN	Rho GTPase activating protein 39
ENSMUSG00000036737	Oxsr1	0.201904	6.72389	29.3181	6.14186e-08	1.62756e-07	UP	oxidative-stress responsive 1
ENSMUSG00000039577	Nphp4	-0.514744	2.03831	29.2957	6.21325e-08	1.64619e-07	DOWN	nephronophthisis 4 (juvenile) homolog (human)
ENSMUSG00000021910	Nisch	0.245069	8.62519	29.258	6.33541e-08	1.67797e-07	UP	nischarin
ENSMUSG00000099843	Gm7160	0.780684	0.141494	29.258	6.3353e-08	1.67797e-07	UP	predicted gene 7160
ENSMUSG00000055923	Aasdh	0.323247	2.99164	29.2529	6.35219e-08	1.68212e-07	UP	aminoadipate-semialdehyde dehydrogenase
ENSMUSG00000028188	Spata1	0.623907	0.700112	29.2433	6.38355e-08	1.69013e-07	UP	spermatogenesis associated 1
ENSMUSG00000024660	Incenp	0.344823	7.01259	29.2421	6.38747e-08	1.69087e-07	UP	inner centromere protein
ENSMUSG00000048406	B330016D10Rik	0.895192	0.000844082	29.2408	6.39196e-08	1.69176e-07	UP	RIKEN cDNA B330016D10 gene
ENSMUSG00000034163	Zfc3h1	-0.303769	5.51199	29.2208	6.45816e-08	1.70898e-07	DOWN	zinc finger, C3H1-type containing
ENSMUSG00000031256	Cstf2	-0.194122	6.39688	29.2023	6.52002e-08	1.72505e-07	DOWN	cleavage stimulation factor, 3' pre-RNA subunit 2
ENSMUSG00000054226	Tprkb	-0.213551	5.28443	29.152	6.69166e-08	1.77015e-07	DOWN	Tp53rk binding protein
ENSMUSG00000025997	Ikzf2	0.413494	3.76362	29.1441	6.71895e-08	1.77706e-07	UP	IKAROS family zinc finger 2
ENSMUSG00000022552	Sharpin	-0.242261	4.69442	29.1433	6.72173e-08	1.77748e-07	DOWN	SHANK-associated RH domain interacting protein
ENSMUSG00000066829	Zfp810	0.387644	3.6027	29.1358	6.74775e-08	1.78405e-07	UP	zinc finger protein 810
ENSMUSG00000032562	Gnai2	0.183836	9.15176	29.1208	6.80044e-08	1.79767e-07	UP	guanine nucleotide binding protein (G protein), alpha inhibiting 2
ENSMUSG00000106044	Gm42860	0.672419	0.256523	29.1159	6.8176e-08	1.80189e-07	UP	predicted gene 42860
ENSMUSG00000075706	Gpx4	-0.187351	8.51465	29.1027	6.86422e-08	1.81389e-07	DOWN	glutathione peroxidase 4
ENSMUSG00000026171	Rnf25	0.215231	4.8822	29.1005	6.87182e-08	1.81558e-07	UP	ring finger protein 25
ENSMUSG00000006736	Tspan31	-0.184273	6.568	29.0966	6.88566e-08	1.81892e-07	DOWN	tetraspanin 31
ENSMUSG00000015087	Rabl6	-0.192217	6.37119	29.0897	6.91019e-08	1.82508e-07	DOWN	RAB, member RAS oncogene family-like 6
ENSMUSG00000022517	Mgrn1	0.1935	6.42916	29.074	6.96646e-08	1.83962e-07	UP	mahogunin, ring finger 1
ENSMUSG00000004451	Ralb	-0.167553	6.23865	29.0685	6.98635e-08	1.84455e-07	DOWN	v-ral simian leukemia viral oncogene B
ENSMUSG00000025648	Pfkfb4	0.276534	3.47984	29.0474	7.06287e-08	1.86443e-07	UP	6-phosphofructo-2-kinase/fructose-2,6-biphosphatase 4
ENSMUSG00000025034	Trim8	0.291387	6.22558	29.0329	7.1161e-08	1.87815e-07	UP	tripartite motif-containing 8
ENSMUSG00000050777	Tmem37	-0.496204	1.11597	29.0319	7.1197e-08	1.87878e-07	DOWN	transmembrane protein 37
ENSMUSG00000026383	Epb41l5	-0.213054	4.9059	29.0178	7.17157e-08	1.89213e-07	DOWN	erythrocyte membrane protein band 4.1 like 5
ENSMUSG00000040610	Tlx3	2.05974	-2.28899	29.0091	7.20405e-08	1.90037e-07	UP	T cell leukemia, homeobox 3
ENSMUSG00000021493	Pdlim7	0.324741	6.78036	29.0068	7.21235e-08	1.90223e-07	UP	PDZ and LIM domain 7
ENSMUSG00000071181	3830408C21Rik	0.980952	-0.731858	28.9873	7.28552e-08	1.92119e-07	UP	RIKEN cDNA 3830408C21 gene
ENSMUSG00000005371	Fbxo11	0.205015	6.4343	28.9784	7.31884e-08	1.92964e-07	UP	F-box protein 11
ENSMUSG00000030256	Bhlhe41	0.267101	4.14547	28.9319	7.49678e-08	1.97621e-07	UP	basic helix-loop-helix family, member e41
ENSMUSG00000029998	Pcyox1	0.182344	7.5746	28.9287	7.50907e-08	1.9791e-07	UP	prenylcysteine oxidase 1
ENSMUSG00000031897	Psmb10	-0.267603	3.83422	28.9216	7.53672e-08	1.98604e-07	DOWN	proteasome (prosome, macropain) subunit, beta type 10
ENSMUSG00000042569	Dhrs7b	-0.226157	4.67952	28.9203	7.54166e-08	1.987e-07	DOWN	dehydrogenase/reductase (SDR family) member 7B
ENSMUSG00000020435	Osbp2	0.828191	-0.300047	28.9124	7.57266e-08	1.99482e-07	UP	oxysterol binding protein 2
ENSMUSG00000017188	Coa3	-0.194058	5.78388	28.9009	7.61777e-08	2.00635e-07	DOWN	cytochrome C oxidase assembly factor 3
ENSMUSG00000010608	Rbm25	0.172833	7.17824	28.8694	7.7425e-08	2.03885e-07	UP	RNA binding motif protein 25
ENSMUSG00000078502	Zfp268	-1.32457	-1.35827	28.8343	7.88428e-08	2.07582e-07	DOWN	zinc finger protein 268
ENSMUSG00000020079	Supv3l1	-0.200764	4.80766	28.8228	7.93102e-08	2.08776e-07	DOWN	suppressor of var1, 3-like 1 (S. cerevisiae)
ENSMUSG00000023912	Slc25a27	0.516426	1.46958	28.8225	7.9324e-08	2.08776e-07	UP	solute carrier family 25, member 27
ENSMUSG00000078878	Gm14305	0.356699	4.29288	28.7851	8.08689e-08	2.12806e-07	UP	predicted gene 14305
ENSMUSG00000044712	Slc38a6	0.343839	2.8666	28.7843	8.09023e-08	2.12856e-07	UP	solute carrier family 38, member 6
ENSMUSG00000098702	1500015A07Rik	0.7548	0.302306	28.7516	8.22802e-08	2.16444e-07	UP	RIKEN cDNA 1500015A07 gene
ENSMUSG00000055024	Ep300	-0.176018	6.79477	28.748	8.24331e-08	2.16808e-07	DOWN	E1A binding protein p300
ENSMUSG00000020392	Cdkn2aipnl	0.163421	6.71494	28.7467	8.24918e-08	2.16925e-07	UP	CDKN2A interacting protein N-terminal like
ENSMUSG00000071537	Klrg2	-0.543253	1.77836	28.7154	8.38341e-08	2.20416e-07	DOWN	killer cell lectin-like receptor subfamily G, member 2
ENSMUSG00000073725	Lmbrd1	-0.259106	5.18765	28.7038	8.43401e-08	2.21708e-07	DOWN	LMBR1 domain containing 1
ENSMUSG00000033356	Pus7l	-0.335354	3.3809	28.6973	8.46238e-08	2.22415e-07	DOWN	pseudouridylate synthase 7-like
ENSMUSG00000075520	Malrd1	0.985524	0.832127	28.6597	8.62788e-08	2.26726e-07	UP	MAM and LDL receptor class A domain containing 1
ENSMUSG00000045822	Zswim3	-0.301261	3.27156	28.6574	8.63833e-08	2.26961e-07	DOWN	zinc finger SWIM-type containing 3
ENSMUSG00000109167	Gm44652	1.12919	-1.60206	28.6521	8.66192e-08	2.27541e-07	UP	predicted gene 44652
ENSMUSG00000001100	Poldip2	0.162964	6.45314	28.6254	8.78225e-08	2.30662e-07	UP	polymerase (DNA-directed), delta interacting protein 2
ENSMUSG00000052291	5330438D12Rik	0.896854	-0.622745	28.6191	8.8107e-08	2.31369e-07	UP	RIKEN cDNA 5330438D12 gene
ENSMUSG00000057842	Zfp595	-0.414802	2.58181	28.6032	8.88363e-08	2.33244e-07	DOWN	zinc finger protein 595
ENSMUSG00000029345	Tfip11	-0.232403	5.82089	28.5799	8.99099e-08	2.36021e-07	DOWN	tuftelin interacting protein 11
ENSMUSG00000052139	Babam2	0.192587	5.48616	28.5583	9.09185e-08	2.38627e-07	UP	BRISC and BRCA1 A complex member 2
ENSMUSG00000048647	Exd1	-0.675817	0.0322376	28.5548	9.1086e-08	2.39026e-07	DOWN	exonuclease 3'-5' domain containing 1
ENSMUSG00000045438	Cox19	-0.280387	4.33501	28.5517	9.12299e-08	2.39362e-07	DOWN	cytochrome c oxidase assembly protein 19
ENSMUSG00000022811	Zfp148	0.18793	6.58787	28.543	9.16415e-08	2.404e-07	UP	zinc finger protein 148
ENSMUSG00000116564	Riok2	-0.211233	5.59313	28.531	9.22111e-08	2.41852e-07	DOWN	RIO kinase 2
ENSMUSG00000097495	Gm26651	1.53164	-2.31563	28.5219	9.26447e-08	2.42947e-07	UP	predicted gene, 26651
ENSMUSG00000030403	Vasp	-0.186187	7.28501	28.4954	9.39196e-08	2.46248e-07	DOWN	vasodilator-stimulated phosphoprotein
ENSMUSG00000062382	Ftl1-ps1	0.373904	5.30608	28.458	9.57524e-08	2.51009e-07	UP	ferritin light polypeptide 1, pseudogene 1
ENSMUSG00000056656	Apol8	2.05212	-0.957856	28.444	9.64478e-08	2.52789e-07	UP	apolipoprotein L 8
ENSMUSG00000027900	Dram2	-0.314711	5.7442	28.4432	9.64871e-08	2.52848e-07	DOWN	DNA-damage regulated autophagy modulator 2
ENSMUSG00000034566	Atp5h	-0.18542	6.86011	28.4407	9.66138e-08	2.53136e-07	DOWN	ATP synthase, H+ transporting, mitochondrial F0 complex, subunit D
ENSMUSG00000078317	F8a	-0.547159	1.38124	28.4364	9.68259e-08	2.53648e-07	DOWN	factor 8-associated gene A
ENSMUSG00000040351	Ankib1	-0.167906	6.26452	28.4353	9.68844e-08	2.53757e-07	DOWN	ankyrin repeat and IBR domain containing 1
ENSMUSG00000042675	Ypel3	0.375965	4.06663	28.4149	9.79072e-08	2.56391e-07	UP	yippee like 3
ENSMUSG00000037349	Nudt22	0.314882	3.42851	28.4054	9.83894e-08	2.57609e-07	UP	nudix (nucleoside diphosphate linked moiety X)-type motif 22
ENSMUSG00000034342	Cbl	0.171969	6.87945	28.4007	9.86316e-08	2.58199e-07	UP	Casitas B-lineage lymphoma
ENSMUSG00000102759	Gm10463	1.17044	-1.08716	28.3953	9.89042e-08	2.58868e-07	UP	predicted gene 10463
ENSMUSG00000053626	Tll1	1.09019	-0.536625	28.3926	9.90429e-08	2.59186e-07	UP	tolloid-like
ENSMUSG00000074637	Sox2	0.757078	-0.293577	28.3771	9.98375e-08	2.6122e-07	UP	SRY (sex determining region Y)-box 2
ENSMUSG00000034614	Pik3ip1	0.375374	4.8756	28.3615	1.00647e-07	2.63293e-07	UP	phosphoinositide-3-kinase interacting protein 1
ENSMUSG00000055991	Zkscan5	0.247809	4.20476	28.3596	1.00744e-07	2.635e-07	UP	zinc finger with KRAB and SCAN domains 5
ENSMUSG00000063179	Pstk	0.292343	3.7652	28.3509	1.01199e-07	2.64645e-07	UP	phosphoseryl-tRNA kinase
ENSMUSG00000102869	Norad	0.200369	7.84184	28.3321	1.02188e-07	2.67185e-07	UP	non-coding RNA activated by DNA damage
ENSMUSG00000015711	Prune1	-0.204683	5.90099	28.3295	1.02323e-07	2.67491e-07	DOWN	prune exopolyphosphatase
ENSMUSG00000030795	Fus	0.215473	8.62812	28.3266	1.0248e-07	2.67854e-07	UP	fused in sarcoma
ENSMUSG00000053111	Fank1	0.946976	-0.801182	28.3198	1.02838e-07	2.68745e-07	UP	fibronectin type 3 and ankyrin repeat domains 1
ENSMUSG00000065979	Cpped1	-0.195908	5.30449	28.3164	1.0302e-07	2.69173e-07	DOWN	calcineurin-like phosphoesterase domain containing 1
ENSMUSG00000020385	Clk4	-0.225704	4.54933	28.3106	1.03326e-07	2.69927e-07	DOWN	CDC like kinase 4
ENSMUSG00000036275	9530068E07Rik	0.176098	8.5299	28.304	1.03681e-07	2.70807e-07	UP	RIKEN cDNA 9530068E07 gene
ENSMUSG00000101225	1700008J07Rik	0.560125	1.22086	28.2989	1.03953e-07	2.7147e-07	UP	RIKEN cDNA 1700008J07 gene
ENSMUSG00000026941	Mamdc4	0.558994	0.843365	28.2922	1.04313e-07	2.72365e-07	UP	MAM domain containing 4
ENSMUSG00000046865	Fbl	-0.255092	7.09547	28.2917	1.04345e-07	2.72401e-07	DOWN	fibrillarin
ENSMUSG00000071691	Gm960	1.44317	-1.84702	28.2906	1.044e-07	2.72496e-07	UP	predicted gene 960
ENSMUSG00000074656	Eif2s2	-0.180412	8.24551	28.281	1.04919e-07	2.73805e-07	DOWN	eukaryotic translation initiation factor 2, subunit 2 (beta)
ENSMUSG00000040354	Mars1	-0.233231	7.1823	28.2766	1.05157e-07	2.74379e-07	DOWN	methionine-tRNA synthetase 1
ENSMUSG00000078776	9530053A07Rik	-0.357294	2.74382	28.2583	1.06159e-07	2.76945e-07	DOWN	RIKEN cDNA 9530053A07 gene
ENSMUSG00000096370	Gm21992	0.483225	2.16375	28.2578	1.06188e-07	2.76972e-07	UP	predicted gene 21992
ENSMUSG00000001785	Pwp1	-0.224684	5.83945	28.2319	1.07618e-07	2.80655e-07	DOWN	PWP1 homolog, endonuclein
ENSMUSG00000004317	Clcn5	-0.17865	6.36217	28.2226	1.08137e-07	2.81958e-07	DOWN	chloride channel, voltage-sensitive 5
ENSMUSG00000070639	Lrrc8b	0.172144	6.09748	28.2135	1.08643e-07	2.83228e-07	UP	leucine rich repeat containing 8 family, member B
ENSMUSG00000020366	Mapk9	-0.186534	5.67634	28.2123	1.08711e-07	2.83358e-07	DOWN	mitogen-activated protein kinase 9
ENSMUSG00000021127	Zfp36l1	-0.230378	6.59087	28.2052	1.0911e-07	2.84347e-07	DOWN	zinc finger protein 36, C3H type-like 1
ENSMUSG00000075704	Txnrd2	0.288925	3.47584	28.2022	1.09278e-07	2.84736e-07	UP	thioredoxin reductase 2
ENSMUSG00000042446	Zmym4	0.225906	6.13864	28.1995	1.09431e-07	2.85085e-07	UP	zinc finger, MYM-type 4
ENSMUSG00000057789	Bak1	0.173841	6.49672	28.1944	1.09723e-07	2.85799e-07	UP	BCL2-antagonist/killer 1
ENSMUSG00000024219	Anks1	-0.265132	4.72104	28.169	1.1117e-07	2.89518e-07	DOWN	ankyrin repeat and SAM domain containing 1
ENSMUSG00000022089	Bin3	-0.206314	5.0469	28.1686	1.11193e-07	2.89527e-07	DOWN	bridging integrator 3
ENSMUSG00000018326	Ywhab	-0.156414	8.32615	28.1655	1.1137e-07	2.89937e-07	DOWN	tyrosine 3-monooxygenase/tryptophan 5-monooxygenase activation protein, beta polypeptide
ENSMUSG00000028670	Lypla2	-0.278176	5.14361	28.1634	1.11494e-07	2.90212e-07	DOWN	lysophospholipase 2
ENSMUSG00000055302	Mrfap1	0.158724	7.97881	28.1415	1.12762e-07	2.93461e-07	UP	Morf4 family associated protein 1
ENSMUSG00000034035	Ccdc17	0.628752	0.267373	28.1396	1.12874e-07	2.93703e-07	UP	coiled-coil domain containing 17
ENSMUSG00000045594	Glb1	0.226891	6.57333	28.116	1.14255e-07	2.97244e-07	UP	galactosidase, beta 1
ENSMUSG00000058240	Cryzl1	0.218627	5.40892	28.1097	1.14629e-07	2.98165e-07	UP	crystallin, zeta (quinone reductase)-like 1
ENSMUSG00000037669	Ldah	0.183756	6.05896	28.1087	1.14687e-07	2.98265e-07	UP	lipid droplet associated hydrolase
ENSMUSG00000039632	Odad3	1.06093	-1.3694	28.1084	1.1471e-07	2.98273e-07	UP	outer dynein arm docking complex subunit 3
ENSMUSG00000041126	H2az2	0.177414	6.14761	28.1041	1.1496e-07	2.98874e-07	UP	H2A.Z histone variant 2
ENSMUSG00000022051	Bnip3l	0.240011	7.58435	28.0999	1.15209e-07	2.99469e-07	UP	BCL2/adenovirus E1B interacting protein 3-like
ENSMUSG00000024081	Cebpz	-0.165516	6.40578	28.097	1.15385e-07	2.99874e-07	DOWN	CCAAT/enhancer binding protein zeta
ENSMUSG00000002227	Mov10	0.262376	5.53765	28.0848	1.16114e-07	3.01716e-07	UP	Mov10 RISC complex RNA helicase
ENSMUSG00000079480	Pin4	-0.271295	4.33227	28.0836	1.16189e-07	3.01859e-07	DOWN	protein (peptidyl-prolyl cis/trans isomerase) NIMA-interacting, 4 (parvulin)
ENSMUSG00000078486	Perm1	0.645803	0.524735	28.0694	1.1704e-07	3.04018e-07	UP	PPARGC1 and ESRR induced regulator, muscle 1
ENSMUSG00000001285	Myg1	-0.231184	5.37271	28.068	1.17127e-07	3.04192e-07	DOWN	melanocyte proliferating gene 1
ENSMUSG00000116875	Morf4l1-ps1	0.198647	5.2494	28.0563	1.17837e-07	3.05982e-07	UP	mortality factor 4 like 1, pseudogene 1
ENSMUSG00000016181	Utp25	-0.255144	4.1362	28.0541	1.17972e-07	3.06283e-07	DOWN	UTP25 small subunit processome component
ENSMUSG00000035279	Ssc5d	0.60022	1.66419	28.0427	1.18667e-07	3.08032e-07	UP	scavenger receptor cysteine rich family, 5 domains
ENSMUSG00000022536	Glyr1	0.166776	7.47937	28.0376	1.1898e-07	3.08792e-07	UP	glyoxylate reductase 1 homolog (Arabidopsis)
ENSMUSG00000036873	2410004B18Rik	-0.276652	3.56546	28.0248	1.19774e-07	3.10798e-07	DOWN	RIKEN cDNA 2410004B18 gene
ENSMUSG00000035293	G2e3	-0.259475	5.3251	28.0204	1.20043e-07	3.11444e-07	DOWN	G2/M-phase specific E3 ubiquitin ligase
ENSMUSG00000022858	Tra2b	0.205755	7.43251	28.0072	1.20863e-07	3.13518e-07	UP	transformer 2 beta
ENSMUSG00000068115	Ninl	0.200559	5.01672	27.9935	1.21726e-07	3.15702e-07	UP	ninein-like
ENSMUSG00000031878	Nae1	-0.188124	6.15765	27.9633	1.2364e-07	3.2061e-07	DOWN	NEDD8 activating enzyme E1 subunit 1
ENSMUSG00000021392	Nol8	-0.218304	5.22276	27.9492	1.24542e-07	3.22894e-07	DOWN	nucleolar protein 8
ENSMUSG00000010307	Tmem86a	0.393393	3.12847	27.9448	1.24824e-07	3.23569e-07	UP	transmembrane protein 86A
ENSMUSG00000017999	Ddx27	-0.25996	6.25519	27.9304	1.25756e-07	3.25931e-07	DOWN	DEAD box helicase 27
ENSMUSG00000027968	Larp7	-0.181957	5.84069	27.9272	1.25965e-07	3.26415e-07	DOWN	La ribonucleoprotein domain family, member 7
ENSMUSG00000008226	Scrn3	0.281933	4.33791	27.9264	1.26019e-07	3.265e-07	UP	secernin 3
ENSMUSG00000075265	Tnk2os	1.7844	-2.49666	27.9146	1.26787e-07	3.28434e-07	UP	tyrosine kinase, non-receptor 2, opposite strand
ENSMUSG00000054720	Lrrc8c	0.156634	7.86627	27.9068	1.27305e-07	3.29718e-07	UP	leucine rich repeat containing 8 family, member C
ENSMUSG00000020649	Rrm2	-0.417164	7.33347	27.8976	1.27906e-07	3.31162e-07	DOWN	ribonucleotide reductase M2
ENSMUSG00000047115	Fam221a	-0.543295	0.521568	27.8978	1.27897e-07	3.31162e-07	DOWN	family with sequence similarity 221, member A
ENSMUSG00000031532	Saraf	-0.184877	6.59613	27.8826	1.28905e-07	3.33691e-07	DOWN	store-operated calcium entry-associated regulatory factor
ENSMUSG00000020407	Upp1	-0.334515	2.67548	27.8654	1.30053e-07	3.36605e-07	DOWN	uridine phosphorylase 1
ENSMUSG00000022641	Bbx	0.238832	5.95081	27.8522	1.30942e-07	3.38849e-07	UP	bobby sox HMG box containing
ENSMUSG00000023723	Mrps23	-0.198021	5.28119	27.8465	1.31332e-07	3.398e-07	DOWN	mitochondrial ribosomal protein S23
ENSMUSG00000042506	Usp22	0.188311	7.80487	27.8367	1.31998e-07	3.41462e-07	UP	ubiquitin specific peptidase 22
ENSMUSG00000029249	Rest	0.196901	6.09462	27.814	1.33559e-07	3.45443e-07	UP	RE1-silencing transcription factor
ENSMUSG00000045877	4933415A04Rik	0.911828	-1.28903	27.8051	1.34171e-07	3.46966e-07	UP	RIKEN cDNA 4933415A04 gene
ENSMUSG00000043257	Pigv	0.306856	2.99104	27.7913	1.35132e-07	3.49392e-07	UP	phosphatidylinositol glycan anchor biosynthesis, class V
ENSMUSG00000049515	Espnl	1.25413	-1.78744	27.7836	1.35672e-07	3.50727e-07	UP	espin-like
ENSMUSG00000049327	Kmt5a	0.197115	7.59378	27.7542	1.37751e-07	3.56042e-07	UP	lysine methyltransferase 5A
ENSMUSG00000004473	Clec11a	1.02806	-1.29723	27.7496	1.38074e-07	3.56814e-07	UP	C-type lectin domain family 11, member a
ENSMUSG00000055897	Ppp4r1l-ps	0.360157	3.08336	27.7468	1.38277e-07	3.57278e-07	UP	protein phosphatase 4, regulatory subunit 1-like, pseudogene
ENSMUSG00000030982	Vps35l	0.170764	6.73859	27.7404	1.38736e-07	3.58404e-07	UP	VPS35 endosomal protein sorting factor like
ENSMUSG00000025702	Marchf8	0.192018	6.88324	27.7252	1.39828e-07	3.61163e-07	UP	membrane associated ring-CH-type finger 8
ENSMUSG00000055707	Klhl26	-0.240273	4.49276	27.724	1.39913e-07	3.61321e-07	DOWN	kelch-like 26
ENSMUSG00000097028	Ptgs2os	-0.856934	-0.658466	27.6929	1.42181e-07	3.67115e-07	DOWN	prostaglandin-endoperoxide synthase 2, opposite strand
ENSMUSG00000000948	Gm38393	0.485049	1.2374	27.6917	1.42271e-07	3.67284e-07	UP	predicted gene, 38393
ENSMUSG00000029376	Mthfd2l	0.23292	4.4209	27.6497	1.45395e-07	3.75285e-07	UP	methylenetetrahydrofolate dehydrogenase (NADP+ dependent) 2-like
ENSMUSG00000027551	Zfp64	-0.362206	4.67228	27.6459	1.45677e-07	3.7595e-07	DOWN	zinc finger protein 64
ENSMUSG00000001999	Blvra	-0.203883	4.84907	27.6308	1.46821e-07	3.78836e-07	DOWN	biliverdin reductase A
ENSMUSG00000056367	Actr3b	0.551409	0.708864	27.6273	1.47087e-07	3.79458e-07	UP	ARP3 actin-related protein 3B
ENSMUSG00000025724	Sec11a	-0.180534	6.46282	27.6219	1.475e-07	3.80458e-07	DOWN	SEC11 homolog A, signal peptidase complex subunit
ENSMUSG00000025145	Lrrc45	0.315236	4.54339	27.5838	1.50435e-07	3.87963e-07	UP	leucine rich repeat containing 45
ENSMUSG00000001229	Dpp9	-0.237396	6.12531	27.5664	1.51795e-07	3.91403e-07	DOWN	dipeptidylpeptidase 9
ENSMUSG00000047832	Cdca4	0.254703	6.10801	27.5501	1.53075e-07	3.94637e-07	UP	cell division cycle associated 4
ENSMUSG00000031826	Usp10	-0.231478	6.612	27.5436	1.53594e-07	3.95906e-07	DOWN	ubiquitin specific peptidase 10
ENSMUSG00000036411	9530077C05Rik	0.434385	1.68825	27.5309	1.54608e-07	3.98385e-07	UP	RIKEN cDNA 9530077C05 gene
ENSMUSG00000041870	Ankrd13a	-0.169691	6.45065	27.531	1.54598e-07	3.98385e-07	DOWN	ankyrin repeat domain 13a
ENSMUSG00000024037	Wdr4	-0.31457	4.85049	27.513	1.56044e-07	4.02015e-07	DOWN	WD repeat domain 4
ENSMUSG00000023755	Rhebl1	-0.327005	2.81979	27.512	1.56121e-07	4.02118e-07	DOWN	Ras homolog enriched in brain like 1
ENSMUSG00000079092	Prl2c2	0.578549	1.49479	27.5118	1.56137e-07	4.02118e-07	UP	prolactin family 2, subfamily c, member 2
ENSMUSG00000003873	Bax	0.210198	6.40226	27.5044	1.56739e-07	4.03599e-07	UP	BCL2-associated X protein
ENSMUSG00000042328	Hps4	0.327596	3.95781	27.4839	1.58406e-07	4.07824e-07	UP	HPS4, biogenesis of lysosomal organelles complex 3 subunit 2
ENSMUSG00000034330	Plcg2	-0.352127	2.57973	27.4759	1.59067e-07	4.09454e-07	DOWN	phospholipase C, gamma 2
ENSMUSG00000047879	Usp14	-0.171214	7.3833	27.475	1.59137e-07	4.09564e-07	DOWN	ubiquitin specific peptidase 14
ENSMUSG00000018411	Mapt	-1.07099	-1.58649	27.4625	1.60174e-07	4.12165e-07	DOWN	microtubule-associated protein tau
ENSMUSG00000034744	Nagk	0.245902	4.69694	27.4555	1.60753e-07	4.13584e-07	UP	N-acetylglucosamine kinase
ENSMUSG00000036599	Chst12	0.321605	5.11971	27.4434	1.61757e-07	4.16095e-07	UP	carbohydrate sulfotransferase 12
ENSMUSG00000034154	Ino80	-0.169102	5.64142	27.4311	1.62796e-07	4.18697e-07	DOWN	INO80 complex subunit
ENSMUSG00000028437	Ubap1	0.157323	6.47605	27.4292	1.62953e-07	4.1903e-07	UP	ubiquitin-associated protein 1
ENSMUSG00000026914	Psmd14	-0.169212	7.3055	27.4273	1.63112e-07	4.19368e-07	DOWN	proteasome (prosome, macropain) 26S subunit, non-ATPase, 14
ENSMUSG00000078970	Wdr92	-0.217047	4.94855	27.4229	1.63487e-07	4.2026e-07	DOWN	WD repeat domain 92
ENSMUSG00000055305	Zfp93	0.305976	3.56104	27.4161	1.6406e-07	4.21662e-07	UP	zinc finger protein 93
ENSMUSG00000022400	Rbx1	-0.176195	6.63765	27.4124	1.64371e-07	4.22389e-07	DOWN	ring-box 1
ENSMUSG00000033669	Zfp7	-0.194495	5.07785	27.4086	1.64698e-07	4.23157e-07	DOWN	zinc finger protein 7
ENSMUSG00000004393	Ddx56	-0.197951	6.03901	27.401	1.65346e-07	4.24749e-07	DOWN	DEAD box helicase 56
ENSMUSG00000069020	Urm1	-0.213798	5.11884	27.3856	1.66666e-07	4.28069e-07	DOWN	ubiquitin related modifier 1
ENSMUSG00000028086	Fbxw7	0.302005	4.29091	27.3844	1.66767e-07	4.28255e-07	UP	F-box and WD-40 domain protein 7
ENSMUSG00000025486	Sirt3	0.267715	3.22761	27.3721	1.67838e-07	4.30932e-07	UP	sirtuin 3
ENSMUSG00000047821	Trim16	0.184244	6.31315	27.3617	1.68736e-07	4.33164e-07	UP	tripartite motif-containing 16
ENSMUSG00000024201	Kdm4b	0.245306	4.85239	27.3584	1.6903e-07	4.33844e-07	UP	lysine (K)-specific demethylase 4B
ENSMUSG00000002057	Foxn1	-0.962936	-1.49264	27.336	1.70999e-07	4.38674e-07	DOWN	forkhead box N1
ENSMUSG00000008859	Rala	-0.212096	6.32593	27.3357	1.71028e-07	4.38674e-07	DOWN	v-ral simian leukemia viral oncogene A (ras related)
ENSMUSG00000020706	Ftsj3	-0.218109	7.09412	27.3366	1.70943e-07	4.38674e-07	DOWN	FtsJ RNA methyltransferase homolog 3 (E. coli)
ENSMUSG00000061306	Slc38a10	-0.17654	7.43806	27.3358	1.71019e-07	4.38674e-07	DOWN	solute carrier family 38, member 10
ENSMUSG00000095315	Gm10130	-0.422534	2.07799	27.3316	1.71386e-07	4.39519e-07	DOWN	predicted gene 10130
ENSMUSG00000028863	Meaf6	0.278244	3.76703	27.3249	1.71983e-07	4.40975e-07	UP	MYST/Esa1-associated factor 6
ENSMUSG00000068114	Ccdc134	-0.340012	3.00987	27.3245	1.72021e-07	4.40997e-07	DOWN	coiled-coil domain containing 134
ENSMUSG00000026189	Pecr	-0.337053	3.15073	27.3228	1.7217e-07	4.41303e-07	DOWN	peroxisomal trans-2-enoyl-CoA reductase
ENSMUSG00000055240	Zfp101	-0.370497	3.23912	27.3197	1.72444e-07	4.41932e-07	DOWN	zinc finger protein 101
ENSMUSG00000034111	Tmed8	0.237452	4.01977	27.3061	1.73664e-07	4.44983e-07	UP	transmembrane p24 trafficking protein 8
ENSMUSG00000052248	Zeb2os	0.882664	-0.618176	27.2837	1.7569e-07	4.50098e-07	UP	zinc finger E-box binding homeobox 2, opposite strand
ENSMUSG00000034194	R3hcc1	0.194885	4.92182	27.2559	1.78234e-07	4.56538e-07	UP	R3H domain and coiled-coil containing 1
ENSMUSG00000019505	Ubb	-0.184355	9.99277	27.2542	1.7839e-07	4.56859e-07	DOWN	ubiquitin B
ENSMUSG00000073627	C130036L24Rik	0.809565	-0.0577395	27.2484	1.78921e-07	4.58141e-07	UP	RIKEN cDNA C130036L24 gene
ENSMUSG00000078588	Ccdc24	0.925408	-0.522672	27.2479	1.7897e-07	4.5819e-07	UP	coiled-coil domain containing 24
ENSMUSG00000021767	Kat6b	0.280602	4.90849	27.243	1.79427e-07	4.59283e-07	UP	K(lysine) acetyltransferase 6B
ENSMUSG00000043635	Adamts3	-1.54976	-2.48771	27.2384	1.79854e-07	4.60298e-07	DOWN	a disintegrin-like and metallopeptidase (reprolysin type) with thrombospondin type 1 motif, 3
ENSMUSG00000048076	Arf1	-0.165781	9.08349	27.2129	1.82242e-07	4.6633e-07	DOWN	ADP-ribosylation factor 1
ENSMUSG00000030172	Erc1	-0.154405	6.38428	27.2016	1.83306e-07	4.68973e-07	DOWN	ELKS/RAB6-interacting/CAST family member 1
ENSMUSG00000039046	Usp6nl	-0.15407	6.25983	27.1926	1.84167e-07	4.71095e-07	DOWN	USP6 N-terminal like
ENSMUSG00000047466	8030462N17Rik	-0.207801	5.22153	27.1744	1.85903e-07	4.75457e-07	DOWN	RIKEN cDNA 8030462N17 gene
ENSMUSG00000054387	Mdm4	0.193222	6.10689	27.1395	1.89286e-07	4.84026e-07	UP	transformed mouse 3T3 cell double minute 4
ENSMUSG00000070583	Fv1	0.323707	2.98853	27.1335	1.89882e-07	4.85469e-07	UP	Friend virus susceptibility 1
ENSMUSG00000020331	Hcn2	-0.531221	1.20199	27.1191	1.91302e-07	4.89015e-07	DOWN	hyperpolarization-activated, cyclic nucleotide-gated K+ 2
ENSMUSG00000056770	Setd3	-0.152989	7.20921	27.1106	1.92142e-07	4.91081e-07	DOWN	SET domain containing 3
ENSMUSG00000027298	Tyro3	0.290582	4.20147	27.1082	1.92383e-07	4.91613e-07	UP	TYRO3 protein tyrosine kinase 3
ENSMUSG00000024287	Thoc1	-0.203627	5.70016	27.104	1.92795e-07	4.92583e-07	DOWN	THO complex 1
ENSMUSG00000043895	S1pr2	0.185956	5.70693	27.0917	1.94026e-07	4.95644e-07	UP	sphingosine-1-phosphate receptor 2
ENSMUSG00000025016	Tm9sf3	0.197114	9.42415	27.0896	1.94244e-07	4.96118e-07	UP	transmembrane 9 superfamily member 3
ENSMUSG00000002228	Ppm1j	-0.502649	1.28966	27.0823	1.94975e-07	4.97899e-07	DOWN	protein phosphatase 1J
ENSMUSG00000079084	Ccdc82	0.210318	4.96963	27.0813	1.95071e-07	4.98061e-07	UP	coiled-coil domain containing 82
ENSMUSG00000089736	Tgfbr3l	1.17466	-0.760865	27.0684	1.96379e-07	5.01316e-07	UP	transforming growth factor, beta receptor III-like
ENSMUSG00000020183	Cpm	-1.14562	-1.29115	27.064	1.96829e-07	5.02379e-07	DOWN	carboxypeptidase M
ENSMUSG00000025255	Zfhx4	0.428112	4.12361	27.0341	1.999e-07	5.10132e-07	UP	zinc finger homeodomain 4
ENSMUSG00000024515	Smad4	-0.157613	6.9742	27.0335	1.99965e-07	5.10211e-07	DOWN	SMAD family member 4
ENSMUSG00000047264	Zfp358	0.236695	5.13053	27.0257	2.00765e-07	5.12166e-07	UP	zinc finger protein 358
ENSMUSG00000026000	Lancl1	0.254866	4.82914	27.0056	2.02865e-07	5.17435e-07	UP	LanC (bacterial lantibiotic synthetase component C)-like 1
ENSMUSG00000031969	Acad8	0.216808	4.48756	26.999	2.03562e-07	5.19126e-07	UP	acyl-Coenzyme A dehydrogenase family, member 8
ENSMUSG00000037664	Cdkn1c	0.607827	0.333651	26.9758	2.06021e-07	5.25308e-07	UP	cyclin-dependent kinase inhibitor 1C (P57)
ENSMUSG00000048490	Nrip1	0.195539	5.34637	26.9598	2.07731e-07	5.29579e-07	UP	nuclear receptor interacting protein 1
ENSMUSG00000037752	Xkr8	0.327521	2.88389	26.9183	2.12238e-07	5.40977e-07	UP	X-linked Kx blood group related 8
ENSMUSG00000002897	Il17ra	-0.224763	4.97397	26.8849	2.15941e-07	5.50324e-07	DOWN	interleukin 17 receptor A
ENSMUSG00000042272	Sestd1	0.167012	6.01928	26.8749	2.17059e-07	5.5308e-07	UP	SEC14 and spectrin domains 1
ENSMUSG00000036291	Ap5m1	-0.210815	4.50347	26.8537	2.19453e-07	5.59085e-07	DOWN	adaptor-related protein complex 5, mu 1 subunit
ENSMUSG00000020386	Sar1b	-0.195635	5.87937	26.8469	2.20232e-07	5.60975e-07	DOWN	secretion associated Ras related GTPase 1B
ENSMUSG00000050017	Pitpnb	-0.154941	7.07636	26.8451	2.2043e-07	5.61384e-07	DOWN	phosphatidylinositol transfer protein, beta
ENSMUSG00000040715	Rsc1a1	0.310851	3.8251	26.8417	2.20822e-07	5.6229e-07	UP	regulatory solute carrier protein, family 1, member 1
ENSMUSG00000094634	Gm3468	0.650741	0.029866	26.8328	2.21843e-07	5.64793e-07	UP	predicted gene 3468
ENSMUSG00000107182	Gm43268	-0.739817	-0.025149	26.8258	2.22645e-07	5.6674e-07	DOWN	predicted gene 43268
ENSMUSG00000019082	Slc25a22	-0.336546	3.77723	26.822	2.23081e-07	5.67739e-07	DOWN	solute carrier family 25 (mitochondrial carrier, glutamate), member 22
ENSMUSG00000060336	Zfp937	0.376982	2.78094	26.8217	2.23113e-07	5.67739e-07	UP	zinc finger protein 937
ENSMUSG00000036893	Ehmt1	0.157584	6.26365	26.8038	2.25197e-07	5.72947e-07	UP	euchromatic histone methyltransferase 1
ENSMUSG00000052681	Rap1b	-0.169195	7.82456	26.8016	2.2545e-07	5.73493e-07	DOWN	RAS related protein 1b
ENSMUSG00000056753	C330011M18Rik	0.606156	0.295891	26.7936	2.26388e-07	5.75782e-07	UP	RIKEN cDNA C330011M18 gene
ENSMUSG00000030881	Arfip2	0.158544	6.22697	26.7704	2.29124e-07	5.82644e-07	UP	ADP-ribosylation factor interacting protein 2
ENSMUSG00000030059	Tmf1	-0.229115	5.8906	26.7623	2.3008e-07	5.84976e-07	DOWN	TATA element modulatory factor 1
ENSMUSG00000041120	Nbl1	0.287393	4.97269	26.74	2.32759e-07	5.91687e-07	UP	NBL1, DAN family BMP antagonist
ENSMUSG00000043190	Rfesd	0.312647	2.98906	26.7384	2.32946e-07	5.92063e-07	UP	Rieske (Fe-S) domain containing
ENSMUSG00000107002	0610012G03Rik	0.24891	3.85554	26.7095	2.36456e-07	6.00882e-07	UP	RIKEN cDNA 0610012G03 gene
ENSMUSG00000072941	Sod3	-0.399049	2.1392	26.6956	2.3816e-07	6.05112e-07	DOWN	superoxide dismutase 3, extracellular
ENSMUSG00000020715	Ern1	-0.215735	5.74209	26.6929	2.38498e-07	6.05868e-07	DOWN	endoplasmic reticulum (ER) to nucleus signalling 1
ENSMUSG00000060098	Prmt7	-0.231429	6.00502	26.6891	2.38965e-07	6.06952e-07	DOWN	protein arginine N-methyltransferase 7
ENSMUSG00000087168	Gm15983	1.00717	-1.51659	26.6881	2.39094e-07	6.07178e-07	UP	predicted gene 15983
ENSMUSG00000115681	Gm2682	-1.3161	-2.101	26.6876	2.39153e-07	6.07227e-07	DOWN	predicted gene 2682
ENSMUSG00000040464	Gtpbp10	-0.217708	5.01998	26.6849	2.39488e-07	6.07973e-07	DOWN	GTP-binding protein 10 (putative)
ENSMUSG00000053870	Fpgt	-0.302163	4.54816	26.6712	2.41192e-07	6.12197e-07	DOWN	fucose-1-phosphate guanylyltransferase
ENSMUSG00000046679	C87436	-0.251271	3.78425	26.6706	2.41265e-07	6.1228e-07	DOWN	expressed sequence C87436
ENSMUSG00000039048	Foxred1	-0.221103	4.56124	26.659	2.42719e-07	6.15865e-07	DOWN	FAD-dependent oxidoreductase domain containing 1
ENSMUSG00000020610	Amz2	0.207088	5.32288	26.6367	2.45537e-07	6.22911e-07	UP	archaelysin family metallopeptidase 2
ENSMUSG00000024451	Arap3	-1.3536	-1.80289	26.6343	2.45841e-07	6.23579e-07	DOWN	ArfGAP with RhoGAP domain, ankyrin repeat and PH domain 3
ENSMUSG00000084883	Ccdc85c	0.393076	3.51396	26.6243	2.47122e-07	6.26723e-07	UP	coiled-coil domain containing 85C
ENSMUSG00000059422	Gm8116	0.494304	1.91672	26.603	2.49861e-07	6.33563e-07	UP	predicted gene 8116
ENSMUSG00000024256	Adcyap1	-0.735125	0.252293	26.5954	2.50843e-07	6.35945e-07	DOWN	adenylate cyclase activating polypeptide 1
ENSMUSG00000006941	Eif1b	0.229223	4.27252	26.5889	2.51684e-07	6.37971e-07	UP	eukaryotic translation initiation factor 1B
ENSMUSG00000047996	Prrg1	0.387501	4.4595	26.5881	2.51787e-07	6.38126e-07	UP	proline rich Gla (G-carboxyglutamic acid) 1
ENSMUSG00000047694	Yipf6	-0.236968	4.85399	26.577	2.53241e-07	6.41702e-07	DOWN	Yip1 domain family, member 6
ENSMUSG00000025371	Chmp6	-0.263656	5.31596	26.5572	2.55846e-07	6.48196e-07	DOWN	charged multivesicular body protein 6
ENSMUSG00000026887	Mrrf	0.21576	4.53531	26.5555	2.56078e-07	6.48674e-07	UP	mitochondrial ribosome recycling factor
ENSMUSG00000029416	Slc15a4	-0.215766	4.4948	26.5375	2.58468e-07	6.54619e-07	DOWN	solute carrier family 15, member 4
ENSMUSG00000063245	Zfp993	-1.12827	-1.0716	26.5342	2.5892e-07	6.55652e-07	DOWN	zinc finger protein 993
ENSMUSG00000036835	Psenen	-0.190892	5.7249	26.5272	2.59857e-07	6.57916e-07	DOWN	presenilin enhancer gamma secretase subunit
ENSMUSG00000040987	Mill2	-1.30301	-1.52834	26.5268	2.59901e-07	6.57916e-07	DOWN	MHC I like leukocyte 2
ENSMUSG00000090610	Gm3571	-0.65136	-0.0454249	26.5148	2.61529e-07	6.61928e-07	DOWN	predicted gene 3571
ENSMUSG00000034173	Zbed5	-0.388475	1.8921	26.5016	2.63314e-07	6.66333e-07	DOWN	zinc finger, BED type containing 5
ENSMUSG00000066571	Garre1	0.166459	6.60082	26.4962	2.64051e-07	6.68087e-07	UP	granule associated Rac and RHOG effector 1
ENSMUSG00000037907	Ankrd13b	-0.249246	5.41977	26.4801	2.66274e-07	6.73597e-07	DOWN	ankyrin repeat domain 13b
ENSMUSG00000034390	Cmip	-0.234625	5.86082	26.4568	2.69496e-07	6.81634e-07	DOWN	c-Maf inducing protein
ENSMUSG00000063873	Slc24a3	0.742273	-0.153566	26.4449	2.71158e-07	6.85723e-07	UP	solute carrier family 24 (sodium/potassium/calcium exchanger), member 3
ENSMUSG00000029708	Gcc1	-0.252964	4.33554	26.4278	2.7358e-07	6.91733e-07	DOWN	golgi coiled coil 1
ENSMUSG00000028024	Enpep	0.599931	1.25485	26.4084	2.7633e-07	6.98568e-07	UP	glutamyl aminopeptidase
ENSMUSG00000034771	Tle2	0.451592	3.48584	26.4005	2.77469e-07	7.01331e-07	UP	transducin-like enhancer of split 2
ENSMUSG00000029516	Cit	0.347941	4.65962	26.3965	2.78041e-07	7.02659e-07	UP	citron
ENSMUSG00000051934	Spats2	-0.150847	6.24607	26.3878	2.793e-07	7.05724e-07	DOWN	spermatogenesis associated, serine-rich 2
ENSMUSG00000020695	Mrc2	1.26513	-1.85271	26.3775	2.80791e-07	7.09373e-07	UP	mannose receptor, C type 2
ENSMUSG00000031818	Cox4i1	-0.156162	8.36368	26.3714	2.8168e-07	7.115e-07	DOWN	cytochrome c oxidase subunit 4I1
ENSMUSG00000028161	Ppp3ca	0.228134	6.22886	26.3481	2.85101e-07	7.20019e-07	UP	protein phosphatase 3, catalytic subunit, alpha isoform
ENSMUSG00000059248	Septin9	-0.168789	8.08435	26.3454	2.85505e-07	7.20919e-07	DOWN	septin 9
ENSMUSG00000031986	Sprtn	-0.220386	4.58828	26.3329	2.87357e-07	7.25354e-07	DOWN	SprT-like N-terminal domain
ENSMUSG00000118667	Ahnak2	0.367071	5.66188	26.3329	2.87357e-07	7.25354e-07	UP	AHNAK nucleoprotein 2
ENSMUSG00000029415	Sdad1	-0.198789	5.74716	26.3262	2.88355e-07	7.27629e-07	DOWN	SDA1 domain containing 1
ENSMUSG00000031353	Rbbp7	-0.168974	8.20032	26.3265	2.88311e-07	7.27629e-07	DOWN	retinoblastoma binding protein 7, chromatin remodeling factor
ENSMUSG00000042198	Chchd7	0.341977	2.67745	26.2744	2.96195e-07	7.47289e-07	UP	coiled-coil-helix-coiled-coil-helix domain containing 7
ENSMUSG00000095041		0.244557	7.28857	26.2726	2.96473e-07	7.47864e-07	UP
ENSMUSG00000002297	Dbf4	0.247726	6.47943	26.2709	2.96722e-07	7.48369e-07	UP	DBF4 zinc finger
ENSMUSG00000026806	Ddx31	-0.307587	4.07435	26.2699	2.96873e-07	7.48623e-07	DOWN	DEAD/H box helicase 31
ENSMUSG00000022842	Ece2	-2.2761	-1.64429	26.2547	2.99231e-07	7.54444e-07	DOWN	endothelin converting enzyme 2
ENSMUSG00000021065	Fut8	0.225983	5.557	26.2462	3.00543e-07	7.57625e-07	UP	fucosyltransferase 8
ENSMUSG00000070527	Mkrn3	0.524245	0.993107	26.2312	3.02892e-07	7.63418e-07	UP	makorin, ring finger protein, 3
ENSMUSG00000002068	Ccne1	-0.433921	3.3244	26.2278	3.03418e-07	7.64618e-07	DOWN	cyclin E1
ENSMUSG00000061111	Mcrip1	0.190231	5.57049	26.2253	3.03811e-07	7.65479e-07	UP	MAPK regulated corepressor interacting protein 1
ENSMUSG00000079429	Mroh2a	0.459992	1.48742	26.2189	3.04825e-07	7.67906e-07	UP	maestro heat-like repeat family member 2A
ENSMUSG00000011837	Snapc2	0.217696	4.91818	26.201	3.07661e-07	7.74922e-07	UP	small nuclear RNA activating complex, polypeptide 2
ENSMUSG00000042628	Zfyve1	0.27367	5.92053	26.1909	3.09277e-07	7.78862e-07	UP	zinc finger, FYVE domain containing 1
ENSMUSG00000074622	Mafb	-1.08444	-1.31834	26.1872	3.09863e-07	7.80209e-07	DOWN	v-maf musculoaponeurotic fibrosarcoma oncogene family, protein B (avian)
ENSMUSG00000032648	Pygm	0.952203	-0.994714	26.1733	3.121e-07	7.85711e-07	UP	muscle glycogen phosphorylase
ENSMUSG00000038517	Tbkbp1	-0.647754	0.250838	26.166	3.13283e-07	7.88556e-07	DOWN	TBK1 binding protein 1
ENSMUSG00000020898	Ctc1	0.18252	5.94237	26.1577	3.14636e-07	7.9183e-07	UP	CTS telomere maintenance complex component 1
ENSMUSG00000051998	Lax1	-1.386	-1.99598	26.1514	3.15668e-07	7.94295e-07	DOWN	lymphocyte transmembrane adaptor 1
ENSMUSG00000029312	Klhl8	-0.302166	3.16508	26.1324	3.18783e-07	8.01999e-07	DOWN	kelch-like 8
ENSMUSG00000068335	Dok1	0.182326	5.7308	26.1266	3.19754e-07	8.04309e-07	UP	docking protein 1
ENSMUSG00000096917	2500002B13Rik	-0.483944	1.01867	26.1187	3.21053e-07	8.07443e-07	DOWN	RIKEN cDNA 2500002B13 gene
ENSMUSG00000022428	Cby1	-0.233257	4.54678	26.1007	3.24059e-07	8.14867e-07	DOWN	chibby family member 1, beta catenin antagonist
ENSMUSG00000062627	Mysm1	0.206086	5.32288	26.08	3.27554e-07	8.23516e-07	UP	myb-like, SWIRM and MPN domains 1
ENSMUSG00000040195	Nemp1	-0.243081	4.42847	26.074	3.28586e-07	8.25975e-07	DOWN	nuclear envelope integral membrane protein 1
ENSMUSG00000068566	Myadm	-0.180274	8.72792	26.065	3.30112e-07	8.29673e-07	DOWN	myeloid-associated differentiation marker
ENSMUSG00000067924	Rtl8b	0.322328	4.13055	26.0607	3.30852e-07	8.31395e-07	UP	retrotransposon Gag like 8B
ENSMUSG00000028195	Ccn1	0.389787	8.59588	26.0542	3.31967e-07	8.34057e-07	UP	cellular communication network factor 1
ENSMUSG00000019478	Rab4a	-0.267389	3.61502	26.0529	3.32193e-07	8.34487e-07	DOWN	RAB4A, member RAS oncogene family
ENSMUSG00000038664	Herc1	-0.19899	6.19104	26.0499	3.32706e-07	8.35636e-07	DOWN	HECT and RLD domain containing E3 ubiquitin protein ligase family member 1
ENSMUSG00000043445	Pgp	-0.359715	4.35988	26.0426	3.33959e-07	8.38645e-07	DOWN	phosphoglycolate phosphatase
ENSMUSG00000031521	Aga	0.248184	4.71131	26.04	3.34413e-07	8.39505e-07	UP	aspartylglucosaminidase
ENSMUSG00000035139	Secisbp2	-0.255613	3.91873	26.0402	3.34379e-07	8.39505e-07	DOWN	SECIS binding protein 2
ENSMUSG00000038520	Tbc1d17	0.248316	5.5611	26.0395	3.34502e-07	8.39589e-07	UP	TBC1 domain family, member 17
ENSMUSG00000078789	Dph1	-0.287314	3.7182	26.0371	3.34925e-07	8.40512e-07	DOWN	diphthamide biosynthesis 1
ENSMUSG00000033653	Vps8	0.197705	4.86365	26.0332	3.3559e-07	8.4204e-07	UP	VPS8 CORVET complex subunit
ENSMUSG00000103103	4833445I07Rik	0.784948	-0.387979	26.0328	3.35667e-07	8.42093e-07	UP	RIKEN cDNA 4833445I07 gene
ENSMUSG00000051154	Commd3	0.178427	5.63246	26.025	3.37021e-07	8.4535e-07	UP	COMM domain containing 3
ENSMUSG00000020549	Elac2	-0.269457	5.06739	26.0093	3.39776e-07	8.52118e-07	DOWN	elaC ribonuclease Z 2
ENSMUSG00000028965	Tnfrsf9	0.553539	1.25863	26.0045	3.40623e-07	8.54101e-07	UP	tumor necrosis factor receptor superfamily, member 9
ENSMUSG00000015750	Aph1a	-0.17546	7.06857	25.9988	3.41624e-07	8.56468e-07	DOWN	aph1 homolog A, gamma secretase subunit
ENSMUSG00000037111	Setd7	0.166088	7.67309	25.9968	3.41981e-07	8.57221e-07	UP	SET domain containing (lysine methyltransferase) 7
ENSMUSG00000055681	Cope	-0.202535	6.48753	25.9894	3.43304e-07	8.60396e-07	DOWN	coatomer protein complex, subunit epsilon
ENSMUSG00000042688	Mapk6	0.183103	8.46585	25.9754	3.45797e-07	8.66501e-07	UP	mitogen-activated protein kinase 6
ENSMUSG00000019373	Cops3	-0.172089	6.65331	25.9649	3.47688e-07	8.71095e-07	DOWN	COP9 signalosome subunit 3
ENSMUSG00000056429	Tgoln1	-0.218371	7.38565	25.9602	3.48528e-07	8.73054e-07	DOWN	trans-golgi network protein
ENSMUSG00000015932	Dstn	-0.172546	9.03874	25.9593	3.48689e-07	8.73311e-07	DOWN	destrin
ENSMUSG00000028857	Tmem222	0.176664	5.35325	25.959	3.48753e-07	8.73327e-07	UP	transmembrane protein 222
ENSMUSG00000096916	Zfp850	-0.288259	3.15025	25.9543	3.49594e-07	8.75288e-07	DOWN	zinc finger protein 850
ENSMUSG00000074170	Plekhf1	0.26958	4.079	25.95	3.50368e-07	8.7708e-07	UP	pleckstrin homology domain containing, family F (with FYVE domain) member 1
ENSMUSG00000051727	Kctd14	1.74371	-2.23566	25.9497	3.5043e-07	8.77091e-07	UP	potassium channel tetramerisation domain containing 14
ENSMUSG00000037503	Fam168b	0.149187	7.96771	25.9353	3.53055e-07	8.83513e-07	UP	family with sequence similarity 168, member B
ENSMUSG00000078915	Hsp25-ps1	-0.674009	0.660919	25.9093	3.57837e-07	8.95333e-07	DOWN	heat shock protein 25, pseudogene 1
ENSMUSG00000036432	Siah2	-0.263997	3.75374	25.892	3.61054e-07	9.03232e-07	DOWN	siah E3 ubiquitin protein ligase 2
ENSMUSG00000018565	Elp5	-0.161544	5.97938	25.8894	3.61556e-07	9.0434e-07	DOWN	elongator acetyltransferase complex subunit 5
ENSMUSG00000030088	Aldh1l1	0.749459	0.192582	25.8885	3.61714e-07	9.04585e-07	UP	aldehyde dehydrogenase 1 family, member L1
ENSMUSG00000097187	Gm19426	0.713422	0.164233	25.8593	3.67236e-07	9.18241e-07	UP	predicted gene, 19426
ENSMUSG00000036983	Tfb1m	0.282175	2.78214	25.8529	3.68446e-07	9.21115e-07	UP	transcription factor B1, mitochondrial
ENSMUSG00000092192	Dnaaf4	1.38349	-1.72108	25.848	3.69388e-07	9.23316e-07	UP	dynein axonemal assembly factor 4
ENSMUSG00000002332	Dhrs1	-0.21237	5.95904	25.8391	3.71091e-07	9.27389e-07	DOWN	dehydrogenase/reductase (SDR family) member 1
ENSMUSG00000049521	Cdc42ep1	-0.225084	8.16608	25.8389	3.7114e-07	9.27389e-07	DOWN	CDC42 effector protein (Rho GTPase binding) 1
ENSMUSG00000099689	Zfp383	0.360311	3.0563	25.8252	3.73777e-07	9.33826e-07	UP	zinc finger protein 383
ENSMUSG00000030805	Stx4a	0.178852	5.68132	25.8213	3.74537e-07	9.35568e-07	UP	syntaxin 4A (placental)
ENSMUSG00000029798	Herc6	0.302192	3.73009	25.8126	3.76227e-07	9.39634e-07	UP	hect domain and RLD 6
ENSMUSG00000003134	Tbc1d8	-0.558936	0.44886	25.8092	3.76882e-07	9.41116e-07	DOWN	TBC1 domain family, member 8
ENSMUSG00000027509	Rae1	-0.187613	5.95304	25.7883	3.80982e-07	9.51195e-07	DOWN	ribonucleic acid export 1
ENSMUSG00000021226	Acot2	0.471711	1.43091	25.7831	3.82015e-07	9.53619e-07	UP	acyl-CoA thioesterase 2
ENSMUSG00000016541	Atxn10	0.165577	8.28048	25.7807	3.82499e-07	9.54669e-07	UP	ataxin 10
ENSMUSG00000026740	Dnajc1	-0.18641	4.88601	25.7801	3.82614e-07	9.54798e-07	DOWN	DnaJ heat shock protein family (Hsp40) member C1
ENSMUSG00000097537	2610020C07Rik	0.811016	-0.101342	25.7626	3.86095e-07	9.63324e-07	UP	RIKEN cDNA 2610020C07 gene
ENSMUSG00000024431	Nr3c1	0.177378	6.09689	25.7547	3.87687e-07	9.67137e-07	UP	nuclear receptor subfamily 3, group C, member 1
ENSMUSG00000116506	5730414N17Rik	1.01815	-1.36648	25.7504	3.88545e-07	9.69119e-07	UP	RIKEN cDNA 5730414N17 gene
ENSMUSG00000032609	Klhdc8b	0.486244	1.87287	25.7402	3.90613e-07	9.74116e-07	UP	kelch domain containing 8B
ENSMUSG00000020328	Nudcd2	-0.185164	6.14606	25.7324	3.92187e-07	9.77878e-07	DOWN	NudC domain containing 2
ENSMUSG00000037710	Cisd1	-0.305484	4.4174	25.7272	3.93254e-07	9.80378e-07	DOWN	CDGSH iron sulfur domain 1
ENSMUSG00000036661	Dennd3	-0.256558	4.15405	25.6658	4.05966e-07	1.0119e-06	DOWN	DENN/MADD domain containing 3
ENSMUSG00000074865	Zfp934	0.316966	3.03476	25.662	4.06761e-07	1.01372e-06	UP	zinc finger protein 934
ENSMUSG00000029290	Zfp326	-0.195743	4.87579	25.659	4.07383e-07	1.0151e-06	DOWN	zinc finger protein 326
ENSMUSG00000106631	Gm42669	1.37612	-2.18744	25.6264	4.1434e-07	1.03226e-06	UP	predicted gene 42669
ENSMUSG00000048856	Slc25a47	0.531183	1.34262	25.6239	4.14875e-07	1.03343e-06	UP	solute carrier family 25, member 47
ENSMUSG00000012076	Brms1l	0.205448	5.08398	25.604	4.19163e-07	1.04393e-06	UP	breast cancer metastasis-suppressor 1-like
ENSMUSG00000007880	Arid1a	0.175138	7.01296	25.6001	4.2001e-07	1.04587e-06	UP	AT rich interactive domain 1A (SWI-like)
ENSMUSG00000038145	Snrk	0.221546	4.70789	25.5883	4.22588e-07	1.05212e-06	UP	SNF related kinase
ENSMUSG00000073771	Btbd19	0.364609	2.79778	25.5801	4.24398e-07	1.05645e-06	UP	BTB (POZ) domain containing 19
ENSMUSG00000024379	Tslp	1.38647	-1.50766	25.5451	4.32166e-07	1.07561e-06	UP	thymic stromal lymphopoietin
ENSMUSG00000097177	9330159M07Rik	0.466843	1.30313	25.5429	4.32645e-07	1.07663e-06	UP	RIKEN cDNA 9330159M07 gene
ENSMUSG00000032193	Ldlr	-0.247502	7.30979	25.5418	4.32906e-07	1.0771e-06	DOWN	low density lipoprotein receptor
ENSMUSG00000029757	Dync1i1	1.47662	-1.79903	25.5394	4.33451e-07	1.07828e-06	UP	dynein cytoplasmic 1 intermediate chain 1
ENSMUSG00000019854	Reps1	-0.163871	6.05982	25.5389	4.33549e-07	1.07834e-06	DOWN	RalBP1 associated Eps domain containing protein
ENSMUSG00000087060	Eldr	0.554333	0.980514	25.5312	4.35279e-07	1.08247e-06	UP	Egfr long non-coding downstream RNA
ENSMUSG00000022070	Bora	0.319284	4.49999	25.5228	4.37187e-07	1.08703e-06	UP	bora, aurora kinase A activator
ENSMUSG00000032475	Nck1	0.226188	5.30844	25.5034	4.41602e-07	1.09783e-06	UP	non-catalytic region of tyrosine kinase adaptor protein 1
ENSMUSG00000028664	Ephb2	0.632771	0.254113	25.5	4.42372e-07	1.09956e-06	UP	Eph receptor B2
ENSMUSG00000045411	2410002F23Rik	0.295321	5.59087	25.4961	4.43285e-07	1.10165e-06	UP	RIKEN cDNA 2410002F23 gene
ENSMUSG00000020847	Rph3al	-0.387589	2.06905	25.4881	4.45118e-07	1.10602e-06	DOWN	rabphilin 3A-like (without C2 domains)
ENSMUSG00000029920	Smarcad1	-0.219939	6.03672	25.4842	4.46019e-07	1.10808e-06	DOWN	SWI/SNF-related, matrix-associated actin-dependent regulator of chromatin, subfamily a, containing D
ENSMUSG00000025277	Abhd6	0.234482	4.22371	25.4665	4.50132e-07	1.11804e-06	UP	abhydrolase domain containing 6
ENSMUSG00000083405	Gm15725	0.508483	2.48809	25.4663	4.50176e-07	1.11804e-06	UP	predicted gene 15725
ENSMUSG00000034674	Tdg	-0.194856	6.52909	25.4334	4.57917e-07	1.13708e-06	DOWN	thymine DNA glycosylase
ENSMUSG00000034485	Uaca	-0.195768	4.91231	25.417	4.61838e-07	1.14663e-06	DOWN	uveal autoantigen with coiled-coil domains and ankyrin repeats
ENSMUSG00000021945	Zmym2	0.236881	6.5263	25.4045	4.64836e-07	1.15388e-06	UP	zinc finger, MYM-type 2
ENSMUSG00000031540	Kat6a	-0.168422	6.98417	25.4036	4.65061e-07	1.15425e-06	DOWN	K(lysine) acetyltransferase 6A
ENSMUSG00000050373	Snx21	0.35978	3.79776	25.4014	4.65592e-07	1.15538e-06	UP	sorting nexin family member 21
ENSMUSG00000037487	Ubr5	-0.160415	8.09443	25.3977	4.66463e-07	1.15735e-06	DOWN	ubiquitin protein ligase E3 component n-recognin 5
ENSMUSG00000044328	Trp53i13	0.427995	3.13056	25.3895	4.68457e-07	1.16191e-06	UP	transformation related protein 53 inducible protein 13
ENSMUSG00000082419	Gm11425	-1.11029	-1.34725	25.3898	4.68391e-07	1.16191e-06	DOWN	predicted gene 11425
ENSMUSG00000037708	Spag6	1.53413	-2.52797	25.3876	4.68929e-07	1.16289e-06	UP	sperm associated antigen 6
ENSMUSG00000097265	Gm26803	1.40101	-1.69795	25.379	4.71026e-07	1.1679e-06	UP	predicted gene, 26803
ENSMUSG00000003344	Btbd2	0.229236	5.88849	25.3718	4.7278e-07	1.17206e-06	UP	BTB (POZ) domain containing 2
ENSMUSG00000086401	Gm15559	0.867445	-0.955546	25.3681	4.7368e-07	1.1741e-06	UP	predicted gene 15559
ENSMUSG00000118559	A930007A09Rik	0.494551	1.58632	25.3462	4.79089e-07	1.18731e-06	UP	RIKEN cDNA A930007A09 gene
ENSMUSG00000040596	Pogk	0.205168	6.20907	25.3406	4.80488e-07	1.19058e-06	UP	pogo transposable element with KRAB domain
ENSMUSG00000023150	Ivns1abp	0.165875	8.15693	25.3359	4.81655e-07	1.19328e-06	UP	influenza virus NS1A binding protein
ENSMUSG00000035953	Pip4p1	0.194472	5.83792	25.3277	4.83706e-07	1.19816e-06	UP	phosphatidylinositol-4,5-bisphosphate 4-phosphatase 1
ENSMUSG00000024429	Gnl1	0.224132	6.26236	25.3119	4.87684e-07	1.20782e-06	UP	guanine nucleotide binding protein-like 1
ENSMUSG00000036352	Ubac1	0.199945	5.03476	25.3094	4.88311e-07	1.20917e-06	UP	ubiquitin associated domain containing 1
ENSMUSG00000021893	Capn7	-0.167937	5.82991	25.2963	4.91649e-07	1.21724e-06	DOWN	calpain 7
ENSMUSG00000093916	Gm379	-0.469863	1.01377	25.2945	4.92113e-07	1.21819e-06	DOWN	predicted gene 379
ENSMUSG00000037331	Larp1	-0.172315	7.81903	25.2866	4.94124e-07	1.22297e-06	DOWN	La ribonucleoprotein domain family, member 1
ENSMUSG00000029438	Bcl7a	-0.275278	3.84357	25.2849	4.94562e-07	1.22385e-06	DOWN	B cell CLL/lymphoma 7A
ENSMUSG00000085882	2610507I01Rik	0.442938	1.37971	25.2828	4.95112e-07	1.22501e-06	UP	RIKEN cDNA 2610507I01 gene
ENSMUSG00000023908	Pkmyt1	-0.523078	3.93521	25.2821	4.9528e-07	1.22523e-06	DOWN	protein kinase, membrane associated tyrosine/threonine 1
ENSMUSG00000005667	Mthfd2	-0.300362	6.27753	25.2698	4.98457e-07	1.23288e-06	DOWN	methylenetetrahydrofolate dehydrogenase (NAD+ dependent), methenyltetrahydrofolate cyclohydrolase
ENSMUSG00000020513	Tubd1	-0.335138	2.51362	25.2643	4.9987e-07	1.23618e-06	DOWN	tubulin, delta 1
ENSMUSG00000026784	Pdss1	-0.331382	3.32756	25.2553	5.02213e-07	1.24177e-06	DOWN	prenyl (solanesyl) diphosphate synthase, subunit 1
ENSMUSG00000017421	Zfp207	0.153697	7.85684	25.2495	5.03721e-07	1.24529e-06	UP	zinc finger protein 207
ENSMUSG00000028278	Rragd	0.484282	1.7329	25.2041	5.15727e-07	1.27476e-06	UP	Ras-related GTP binding D
ENSMUSG00000028920	Fbxo42	0.187803	5.18989	25.1916	5.19086e-07	1.28286e-06	UP	F-box protein 42
ENSMUSG00000075273	Ttc30b	0.321962	3.77086	25.1789	5.22501e-07	1.29109e-06	UP	tetratricopeptide repeat domain 30B
ENSMUSG00000003949	Hlf	1.61655	-2.35206	25.1433	5.32245e-07	1.31495e-06	UP	hepatic leukemia factor
ENSMUSG00000027498	Cstf1	-0.216309	5.59289	25.1317	5.35467e-07	1.32269e-06	DOWN	cleavage stimulation factor, 3' pre-RNA, subunit 1
ENSMUSG00000039634	Zfp189	-0.367336	3.6838	25.1246	5.37435e-07	1.32734e-06	DOWN	zinc finger protein 189
ENSMUSG00000053641	Dennd4a	0.255466	4.18633	25.1172	5.39488e-07	1.33219e-06	UP	DENN/MADD domain containing 4A
ENSMUSG00000037049	Smpd1	0.173534	5.56744	25.112	5.40957e-07	1.3356e-06	UP	sphingomyelin phosphodiesterase 1, acid lysosomal
ENSMUSG00000070923	Klhl9	0.18531	6.81546	25.0949	5.4576e-07	1.34724e-06	UP	kelch-like 9
ENSMUSG00000056608	Chd9	-0.207373	6.14733	25.0788	5.50335e-07	1.35831e-06	DOWN	chromodomain helicase DNA binding protein 9
ENSMUSG00000106019	Gm43672	0.550457	0.74895	25.0749	5.5147e-07	1.36089e-06	UP	predicted gene 43672
ENSMUSG00000117446	Gm35551	1.00585	-1.20363	25.0683	5.53338e-07	1.36527e-06	UP	predicted gene, 35551
ENSMUSG00000048264	Dip2c	0.218643	4.65486	25.0587	5.56106e-07	1.37188e-06	UP	disco interacting protein 2 homolog C
ENSMUSG00000052566	Hook2	-0.251063	4.37233	25.0549	5.57209e-07	1.37438e-06	DOWN	hook microtubule tethering protein 2
ENSMUSG00000015890	Amdhd1	-1.27911	-2.15617	25.0539	5.57502e-07	1.37487e-06	DOWN	amidohydrolase domain containing 1
ENSMUSG00000095115	Itpripl2	-0.155985	7.79909	25.0497	5.58723e-07	1.37766e-06	DOWN	inositol 1,4,5-triphosphate receptor interacting protein-like 2
ENSMUSG00000025068	Gsto1	0.144598	8.44763	25.0435	5.60503e-07	1.38182e-06	UP	glutathione S-transferase omega 1
ENSMUSG00000020612	Prkar1a	-0.14951	8.59153	25.0039	5.72142e-07	1.41029e-06	DOWN	protein kinase, cAMP dependent regulatory, type I, alpha
ENSMUSG00000059669	Taf1b	0.238941	4.08139	24.989	5.7657e-07	1.42097e-06	UP	TATA-box binding protein associated factor, RNA polymerase I, B
ENSMUSG00000033703	Fcsk	-0.325412	4.01022	24.9855	5.77637e-07	1.42337e-06	DOWN	fucose kinase
ENSMUSG00000029014	Dnajc2	-0.185479	5.99461	24.9733	5.81288e-07	1.43213e-06	DOWN	DnaJ heat shock protein family (Hsp40) member C2
ENSMUSG00000051007	Gatd1	0.221258	4.7031	24.9668	5.83252e-07	1.43673e-06	UP	glutamine amidotransferase like class 1 domain containing 1
ENSMUSG00000041890	Git2	0.157212	6.18178	24.9619	5.84737e-07	1.44016e-06	UP	GIT ArfGAP 2
ENSMUSG00000005413	Hmox1	-0.220808	5.01181	24.9278	5.95165e-07	1.4656e-06	DOWN	heme oxygenase 1
ENSMUSG00000060090	Rp2	-0.239523	6.16588	24.9087	6.01103e-07	1.47999e-06	DOWN	retinitis pigmentosa 2 homolog
ENSMUSG00000043614	Vps37d	0.625443	0.303553	24.86	6.16488e-07	1.51762e-06	UP	vacuolar protein sorting 37D
ENSMUSG00000043079	Synpo	-0.239223	6.8304	24.8536	6.18533e-07	1.5224e-06	DOWN	synaptopodin
ENSMUSG00000021694	Ercc8	-0.335317	2.74445	24.8407	6.22698e-07	1.53215e-06	DOWN	excision repaiross-complementing rodent repair deficiency, complementation group 8
ENSMUSG00000050855	Zfp940	0.307602	2.7677	24.8407	6.22691e-07	1.53215e-06	UP	zinc finger protein 940
ENSMUSG00000030534	Vps33b	-0.239014	3.7832	24.8176	6.30206e-07	1.55038e-06	DOWN	vacuolar protein sorting 33B
ENSMUSG00000086316	Nbdy	0.242528	3.86549	24.8023	6.35218e-07	1.56245e-06	UP	negative regulator of P-body association
ENSMUSG00000099881	2810013P06Rik	0.312828	2.76417	24.8014	6.35529e-07	1.56296e-06	UP	RIKEN cDNA 2810013P06 gene
ENSMUSG00000033454	Zbtb1	0.19794	5.99146	24.797	6.36958e-07	1.56622e-06	UP	zinc finger and BTB domain containing 1
ENSMUSG00000096981	Gm16845	0.662767	0.12622	24.7905	6.39115e-07	1.57127e-06	UP	predicted gene, 16845
ENSMUSG00000090369	4933411K16Rik	1.08768	-1.36616	24.7892	6.39543e-07	1.57207e-06	UP	RIKEN cDNA 4933411K16 gene
ENSMUSG00000026418	Tnni1	-0.933546	-1.1964	24.7835	6.41441e-07	1.57648e-06	DOWN	troponin I, skeletal, slow 1
ENSMUSG00000056121	Fez2	-0.181821	6.25511	24.7515	6.5217e-07	1.60258e-06	DOWN	fasciculation and elongation protein zeta 2 (zygin II)
ENSMUSG00000038384	Setd1b	0.315628	4.51852	24.7486	6.53165e-07	1.60477e-06	UP	SET domain containing 1B
ENSMUSG00000006699	Cdc42	0.168065	9.14578	24.7334	6.58323e-07	1.61718e-06	UP	cell division cycle 42
ENSMUSG00000029507	Pus1	-0.237446	5.2009	24.7315	6.58999e-07	1.61857e-06	DOWN	pseudouridine synthase 1
ENSMUSG00000036904	Fzd8	0.357965	2.38216	24.7268	6.60577e-07	1.62219e-06	UP	frizzled class receptor 8
ENSMUSG00000073434	Wdr90	0.357424	4.63489	24.7106	6.66153e-07	1.63561e-06	UP	WD repeat domain 90
ENSMUSG00000021591	Glrx	0.276192	4.01685	24.7017	6.69264e-07	1.64299e-06	UP	glutaredoxin
ENSMUSG00000030104	Edem1	-0.155738	6.84034	24.7004	6.69708e-07	1.64381e-06	DOWN	ER degradation enhancer, mannosidase alpha-like 1
ENSMUSG00000085101	Platr16	1.01781	-1.25016	24.6901	6.73275e-07	1.6523e-06	UP	pluripotency associated transcript 16
ENSMUSG00000042215	Bag2	-0.172891	6.08002	24.6752	6.785e-07	1.66485e-06	DOWN	BCL2-associated athanogene 2
ENSMUSG00000024530	Prelid3a	-0.668641	0.433165	24.6697	6.80456e-07	1.66938e-06	DOWN	PRELI domain containing 3A
ENSMUSG00000032402	Smad3	-0.180041	7.90988	24.6662	6.81678e-07	1.6721e-06	DOWN	SMAD family member 3
ENSMUSG00000028420	Tmem38b	0.282963	3.28884	24.6607	6.83642e-07	1.67665e-06	UP	transmembrane protein 38B
ENSMUSG00000007646	Rad51c	0.317316	2.66026	24.6467	6.88641e-07	1.68863e-06	UP	RAD51 paralog C
ENSMUSG00000071335	Mfsd4b3-ps	-1.20699	-1.72186	24.6369	6.92135e-07	1.69693e-06	DOWN	major facilitator superfamily domain containing 4B3, pseudogene
ENSMUSG00000025533	Asl	0.194171	5.53095	24.6312	6.94197e-07	1.70171e-06	UP	argininosuccinate lyase
ENSMUSG00000021990	Spata13	-0.209782	6.12689	24.6125	7.00967e-07	1.71774e-06	DOWN	spermatogenesis associated 13
ENSMUSG00000038007	Acer2	-0.754702	0.715312	24.6128	7.00857e-07	1.71774e-06	DOWN	alkaline ceramidase 2
ENSMUSG00000114104	Gm47585	1.16635	-1.44748	24.6118	7.01204e-07	1.71805e-06	UP	predicted gene, 47585
ENSMUSG00000022787	Wdr53	0.282732	3.2949	24.6111	7.01462e-07	1.7184e-06	UP	WD repeat domain 53
ENSMUSG00000024317	Rnf138	0.199691	4.87268	24.6085	7.02421e-07	1.72047e-06	UP	ring finger protein 138
ENSMUSG00000100213	Gm28151	0.874823	-0.596084	24.5979	7.0628e-07	1.72964e-06	UP	predicted gene 28151
ENSMUSG00000040187	Arntl2	-0.327292	3.40696	24.5943	7.0762e-07	1.73264e-06	DOWN	aryl hydrocarbon receptor nuclear translocator-like 2
ENSMUSG00000027230	Creb3l1	-0.32404	4.08213	24.5898	7.09273e-07	1.73641e-06	DOWN	cAMP responsive element binding protein 3-like 1
ENSMUSG00000021774	Ube2e1	0.174409	6.08007	24.5887	7.09671e-07	1.7371e-06	UP	ubiquitin-conjugating enzyme E2E 1
ENSMUSG00000030061	Uba3	-0.171395	7.36424	24.5804	7.1272e-07	1.74428e-06	DOWN	ubiquitin-like modifier activating enzyme 3
ENSMUSG00000085152	Gm11496	-1.32895	-1.74511	24.5699	7.16638e-07	1.75359e-06	DOWN	predicted gene 11496
ENSMUSG00000028917	Plekhm2	0.23304	4.81318	24.5613	7.19828e-07	1.76111e-06	UP	pleckstrin homology domain containing, family M (with RUN domain) member 2
ENSMUSG00000003573	Homer3	-0.237003	5.23485	24.5141	7.37685e-07	1.8045e-06	DOWN	homer scaffolding protein 3
ENSMUSG00000022270	Retreg1	0.173899	5.55955	24.5086	7.39784e-07	1.80935e-06	UP	reticulophagy regulator 1
ENSMUSG00000063145	Bbs5	-0.311023	2.69138	24.5059	7.40816e-07	1.81158e-06	DOWN	Bardet-Biedl syndrome 5 (human)
ENSMUSG00000024537	Psmg2	-0.209671	4.61918	24.5052	7.41095e-07	1.81196e-06	DOWN	proteasome (prosome, macropain) assembly chaperone 2
ENSMUSG00000068922	Msto1	-0.175948	5.85659	24.5015	7.42538e-07	1.8152e-06	DOWN	misato 1, mitochondrial distribution and morphology regulator
ENSMUSG00000022772	Senp5	0.169595	6.51714	24.4862	7.48455e-07	1.82937e-06	UP	SUMO/sentrin specific peptidase 5
ENSMUSG00000017734	Dbndd2	-0.195414	4.93857	24.4775	7.51809e-07	1.83727e-06	DOWN	dysbindin (dystrobrevin binding protein 1) domain containing 2
ENSMUSG00000054027	Nt5dc3	-0.202394	5.57465	24.4729	7.53609e-07	1.84137e-06	DOWN	5'-nucleotidase domain containing 3
ENSMUSG00000005312	Ubqln1	-0.153857	7.6514	24.4625	7.57718e-07	1.85111e-06	DOWN	ubiquilin 1
ENSMUSG00000028795	Ccdc28b	0.395513	1.53241	24.4512	7.62179e-07	1.86171e-06	UP	coiled coil domain containing 28B
ENSMUSG00000015341	Golga7	-0.166361	6.26339	24.4475	7.63641e-07	1.86498e-06	DOWN	golgi autoantigen, golgin subfamily a, 7
ENSMUSG00000002055	Spag5	0.257531	6.27985	24.4465	7.64032e-07	1.86563e-06	UP	sperm associated antigen 5
ENSMUSG00000004071	Cdip1	0.202762	4.813	24.4419	7.65862e-07	1.8698e-06	UP	cell death inducing Trp53 target 1
ENSMUSG00000037012	Hk1	-0.178258	7.21259	24.4337	7.69126e-07	1.87746e-06	DOWN	hexokinase 1
ENSMUSG00000020721	Helz	-0.170195	5.86125	24.426	7.72198e-07	1.88466e-06	DOWN	helicase with zinc finger domain
ENSMUSG00000067274	Rplp0	0.192629	11.8249	24.4194	7.74854e-07	1.89083e-06	UP	ribosomal protein, large, P0
ENSMUSG00000025777	Gdap1	0.880385	-1.37024	24.4152	7.76545e-07	1.89465e-06	UP	ganglioside-induced differentiation-associated-protein 1
ENSMUSG00000037851	Iars	-0.202938	7.91915	24.4146	7.76789e-07	1.89494e-06	DOWN	isoleucine-tRNA synthetase
ENSMUSG00000115100	Gm34934	0.502341	0.748011	24.4134	7.77252e-07	1.89577e-06	UP	predicted gene, 34934
ENSMUSG00000027523	Gnas	0.173339	10.0637	24.413	7.77405e-07	1.89583e-06	UP	GNAS (guanine nucleotide binding protein, alpha stimulating) complex locus
ENSMUSG00000031600	Vps37a	-0.206811	5.82328	24.4046	7.80818e-07	1.90385e-06	DOWN	vacuolar protein sorting 37A
ENSMUSG00000021451	Sema4d	0.265271	3.35878	24.403	7.81459e-07	1.90511e-06	UP	sema domain, immunoglobulin domain (Ig), transmembrane domain (TM) and short cytoplasmic domain, (se
ENSMUSG00000036473	Tbc1d24	0.23965	3.86209	24.397	7.83891e-07	1.91073e-06	UP	TBC1 domain family, member 24
ENSMUSG00000038349	Plcl1	0.371317	2.56183	24.3857	7.88509e-07	1.92167e-06	UP	phospholipase C-like 1
ENSMUSG00000025591	Tma16	-0.236038	4.34811	24.3838	7.89305e-07	1.9233e-06	DOWN	translation machinery associated 16
ENSMUSG00000059363	Fxn	0.252642	4.09168	24.3669	7.96245e-07	1.9399e-06	UP	frataxin
ENSMUSG00000062794	Zfp599	-0.286499	3.02437	24.3547	8.01321e-07	1.95195e-06	DOWN	zinc finger protein 599
ENSMUSG00000056167	Cnot10	0.195866	5.58825	24.352	8.02423e-07	1.95432e-06	UP	CCR4-NOT transcription complex, subunit 10
ENSMUSG00000011267	Zfp296	-0.606994	0.703771	24.3508	8.02952e-07	1.95529e-06	DOWN	zinc finger protein 296
ENSMUSG00000041736	Tspo	-0.271216	6.97538	24.338	8.0827e-07	1.96793e-06	DOWN	translocator protein
ENSMUSG00000044646	Zbtb7c	-0.31208	2.79559	24.3337	8.10098e-07	1.97206e-06	DOWN	zinc finger and BTB domain containing 7C
ENSMUSG00000052911	Lamb2	0.261987	6.24596	24.3252	8.13673e-07	1.98044e-06	UP	laminin, beta 2
ENSMUSG00000041353	Tmem29	-0.274489	3.69746	24.3172	8.17047e-07	1.98834e-06	DOWN	transmembrane protein 29
ENSMUSG00000030801	Kat8	0.213814	4.27933	24.3087	8.20669e-07	1.99683e-06	UP	K(lysine) acetyltransferase 8
ENSMUSG00000087370	Tmem170b	0.270111	4.18884	24.3039	8.22721e-07	2.0015e-06	UP	transmembrane protein 170B
ENSMUSG00000027475	Kif3b	-0.168554	6.2209	24.2919	8.27846e-07	2.01332e-06	DOWN	kinesin family member 3B
ENSMUSG00000029169	Dhx15	-0.169522	7.90363	24.2921	8.2777e-07	2.01332e-06	DOWN	DEAH (Asp-Glu-Ala-His) box polypeptide 15
ENSMUSG00000016427	Ndufa1	-0.24147	4.6579	24.2823	8.32006e-07	2.02311e-06	DOWN	NADH:ubiquinone oxidoreductase subunit A1
ENSMUSG00000014164	Klhl3	-0.845065	-0.292783	24.2714	8.36704e-07	2.03421e-06	DOWN	kelch-like 3
ENSMUSG00000031431	Tsc22d3	0.352285	4.80469	24.2706	8.37067e-07	2.03476e-06	UP	TSC22 domain family, member 3
ENSMUSG00000078889	Gm14288	0.342158	3.54965	24.2503	8.45937e-07	2.05599e-06	UP	predicted gene 14288
ENSMUSG00000026082	Rev1	0.241459	4.32305	24.2438	8.48818e-07	2.06266e-06	UP	REV1, DNA directed polymerase
ENSMUSG00000038268	Ovca2	-0.297061	3.49377	24.2257	8.5681e-07	2.08175e-06	DOWN	candidate tumor suppressor in ovarian cancer 2
ENSMUSG00000039210	Gpatch2	-0.22567	4.21533	24.2046	8.66261e-07	2.10437e-06	DOWN	G patch domain containing 2
ENSMUSG00000040407	Akap9	-0.263716	6.10757	24.1727	8.80715e-07	2.13914e-06	DOWN	A kinase (PRKA) anchor protein (yotiao) 9
ENSMUSG00000021585	Cast	0.159744	7.6719	24.1659	8.83826e-07	2.14635e-06	UP	calpastatin
ENSMUSG00000048376	F2r	-0.169461	9.14351	24.1347	8.98276e-07	2.18109e-06	DOWN	coagulation factor II (thrombin) receptor
ENSMUSG00000039218	Srrm2	0.193349	8.82207	24.1332	8.98954e-07	2.18239e-06	UP	serine/arginine repetitive matrix 2
ENSMUSG00000078896	Zfp965	0.443753	1.46622	24.1251	9.0276e-07	2.19128e-06	UP	zinc finger protein 965
ENSMUSG00000039158	Akna	-0.432219	1.94849	24.1109	9.09438e-07	2.20713e-06	DOWN	AT-hook transcription factor
ENSMUSG00000032127	Vps11	0.165819	5.97268	24.0948	9.17062e-07	2.22528e-06	UP	VPS11, CORVET/HOPS core subunit
ENSMUSG00000039968	Rsbn1l	0.228387	4.87893	24.0888	9.19924e-07	2.23186e-06	UP	round spermatid basic protein 1-like
ENSMUSG00000041685	Fcho2	-0.191856	6.1545	24.0839	9.22271e-07	2.2372e-06	DOWN	FCH domain only 2
ENSMUSG00000019988	Nedd1	-0.170821	6.11418	24.0625	9.32575e-07	2.26161e-06	DOWN	neural precursor cell expressed, developmentally down-regulated gene 1
ENSMUSG00000027162	Lin7c	-0.167074	7.44775	24.0624	9.32635e-07	2.26161e-06	DOWN	lin-7 homolog C (C. elegans)
ENSMUSG00000019943	Atp2b1	-0.162121	6.92653	24.0573	9.351e-07	2.26723e-06	DOWN	ATPase, Ca++ transporting, plasma membrane 1
ENSMUSG00000031951	Tmem231	0.275624	3.86642	24.0552	9.36123e-07	2.26934e-06	UP	transmembrane protein 231
ENSMUSG00000044813	Shb	-0.273581	5.02068	24.0451	9.41073e-07	2.28098e-06	DOWN	src homology 2 domain-containing transforming protein B
ENSMUSG00000032812	Arap1	-0.255742	4.43564	24.0324	9.4728e-07	2.29565e-06	DOWN	ArfGAP with RhoGAP domain, ankyrin repeat and PH domain 1
ENSMUSG00000095193	Gm20939	-0.381581	2.26544	24.0106	9.58065e-07	2.32142e-06	DOWN	predicted gene, 20939
ENSMUSG00000041797	Abca9	1.17576	-0.554098	24.0045	9.61103e-07	2.32841e-06	UP	ATP-binding cassette, sub-family A (ABC1), member 9
ENSMUSG00000053646	Plxnb1	-0.189353	6.10107	23.9997	9.63485e-07	2.3338e-06	DOWN	plexin B1
ENSMUSG00000107971	Gm44260	1.20615	-1.87183	23.9721	9.77443e-07	2.36723e-06	UP	predicted gene, 44260
ENSMUSG00000010914	Pdhx	-0.194735	4.71635	23.969	9.78985e-07	2.37059e-06	DOWN	pyruvate dehydrogenase complex, component X
ENSMUSG00000017868	Sgk2	-1.18228	-1.75809	23.9623	9.82384e-07	2.37844e-06	DOWN	serum/glucocorticoid regulated kinase 2
ENSMUSG00000031903	Pla2g15	-0.234794	4.30461	23.9599	9.83613e-07	2.38103e-06	DOWN	phospholipase A2, group XV
ENSMUSG00000043542	Zc2hc1a	0.205527	5.77731	23.9512	9.881e-07	2.39151e-06	UP	zinc finger, C2HC-type containing 1A
ENSMUSG00000022041	Chrna2	-0.920503	-1.47311	23.9426	9.92505e-07	2.40179e-06	DOWN	cholinergic receptor, nicotinic, alpha polypeptide 2 (neuronal)
ENSMUSG00000026411	Tmem9	0.168149	5.85045	23.902	1.01368e-06	2.45262e-06	UP	transmembrane protein 9
ENSMUSG00000042694	Stn1	0.170347	5.72064	23.8934	1.01822e-06	2.46322e-06	UP	STN1, CST complex subunit
ENSMUSG00000048922	Cdca2	0.303471	5.23986	23.8883	1.02088e-06	2.46926e-06	UP	cell division cycle associated 2
ENSMUSG00000091754	Gm3636	0.565533	1.10431	23.869	1.03119e-06	2.49381e-06	UP	predicted gene 3636
ENSMUSG00000096145	Vkorc1	-0.214502	4.11359	23.8661	1.03276e-06	2.4972e-06	DOWN	vitamin K epoxide reductase complex, subunit 1
ENSMUSG00000046949	Nqo2	-0.184907	5.69249	23.8618	1.03503e-06	2.50229e-06	DOWN	N-ribosyldihydronicotinamide quinone reductase 2
ENSMUSG00000020458	Rtn4	-0.170956	9.17977	23.8599	1.03609e-06	2.50445e-06	DOWN	reticulon 4
ENSMUSG00000028943	Espn	-1.29834	-2.14045	23.8512	1.04076e-06	2.51533e-06	DOWN	espin
ENSMUSG00000071748	Gm14698	0.365822	2.55252	23.8348	1.04967e-06	2.53647e-06	UP	predicted gene 14698
ENSMUSG00000001520	Nrip2	-0.551912	0.829057	23.8058	1.06561e-06	2.57456e-06	DOWN	nuclear receptor interacting protein 2
ENSMUSG00000067370	B3galt4	0.429572	1.76827	23.7884	1.07527e-06	2.59749e-06	UP	UDP-Gal:betaGlcNAc beta 1,3-galactosyltransferase, polypeptide 4
ENSMUSG00000034210	Efcab14	0.197872	6.23736	23.7766	1.0819e-06	2.6131e-06	UP	EF-hand calcium binding domain 14
ENSMUSG00000031537	Ikbkb	-0.143784	6.26162	23.7589	1.09187e-06	2.63675e-06	DOWN	inhibitor of kappaB kinase beta
ENSMUSG00000037962	Rflna	-0.815367	-0.525927	23.7496	1.0972e-06	2.64919e-06	DOWN	refilin A
ENSMUSG00000042423	Fbrs	0.308953	5.46874	23.7471	1.09861e-06	2.65218e-06	UP	fibrosin
ENSMUSG00000033538	Casp4	0.583013	0.744076	23.7342	1.106e-06	2.66959e-06	UP	caspase 4, apoptosis-related cysteine peptidase
ENSMUSG00000071855	Ccdc112	0.326171	2.99124	23.7255	1.11103e-06	2.6813e-06	UP	coiled-coil domain containing 112
ENSMUSG00000061755	Bod1l	-0.201585	6.36467	23.7096	1.12025e-06	2.70313e-06	DOWN	biorientation of chromosomes in cell division 1-like
ENSMUSG00000030551	Nr2f2	0.267369	4.3254	23.7079	1.12123e-06	2.70464e-06	UP	nuclear receptor subfamily 2, group F, member 2
ENSMUSG00000105509	C130013H08Rik	0.662219	-0.0260679	23.7081	1.12109e-06	2.70464e-06	UP	RIKEN cDNA C130013H08 gene
ENSMUSG00000028655	Mfsd2a	0.555166	1.59656	23.7036	1.12372e-06	2.71021e-06	UP	major facilitator superfamily domain containing 2A
ENSMUSG00000035329	Fbxo33	-0.225366	4.18658	23.6655	1.14618e-06	2.76393e-06	DOWN	F-box protein 33
ENSMUSG00000055817	Mta3	-0.194049	5.15663	23.6576	1.15091e-06	2.7749e-06	DOWN	metastasis associated 3
ENSMUSG00000031393	Mecp2	0.192188	6.41856	23.656	1.15184e-06	2.7767e-06	UP	methyl CpG binding protein 2
ENSMUSG00000033166	Dis3	-0.205606	5.96289	23.6313	1.16673e-06	2.81213e-06	DOWN	DIS3 homolog, exosome endoribonuclease and 3'-5' exoribonuclease
ENSMUSG00000021149	Gtpbp4	-0.164881	6.51134	23.6272	1.16921e-06	2.81766e-06	DOWN	GTP binding protein 4
ENSMUSG00000063382	Bcl9l	0.254658	6.77059	23.6246	1.1708e-06	2.82106e-06	UP	B cell CLL/lymphoma 9-like
ENSMUSG00000091735	Gpr62	1.33737	-2.24572	23.6143	1.17707e-06	2.83571e-06	UP	G protein-coupled receptor 62
ENSMUSG00000106073	Gm42892	-0.919611	-0.830399	23.61	1.17973e-06	2.84167e-06	DOWN	predicted gene 42892
ENSMUSG00000021981	Cab39l	-0.176408	5.61463	23.6094	1.1801e-06	2.84209e-06	DOWN	calcium binding protein 39-like
ENSMUSG00000007030	Vwa7	1.15885	-1.46302	23.6079	1.18099e-06	2.84378e-06	UP	von Willebrand factor A domain containing 7
ENSMUSG00000038538	Ubn2	-0.238779	5.7298	23.5997	1.18605e-06	2.85551e-06	DOWN	ubinuclein 2
ENSMUSG00000057133	Chd6	0.227681	5.82105	23.5802	1.19812e-06	2.88412e-06	UP	chromodomain helicase DNA binding protein 6
ENSMUSG00000008958	Vps72	0.213766	5.69949	23.5689	1.2052e-06	2.90071e-06	UP	vacuolar protein sorting 72
ENSMUSG00000027187	Cat	-0.16825	7.16435	23.5656	1.20729e-06	2.90526e-06	DOWN	catalase
ENSMUSG00000027878	Notch2	0.185829	7.54554	23.5576	1.21229e-06	2.91684e-06	UP	notch 2
ENSMUSG00000018446	C1qbp	-0.170178	7.21466	23.5459	1.21968e-06	2.93413e-06	DOWN	complement component 1, q subcomponent binding protein
ENSMUSG00000039294	Cybc1	-0.172797	5.25298	23.5378	1.22481e-06	2.94602e-06	DOWN	cytochrome b 245 chaperone 1
ENSMUSG00000021275	Tecpr2	-0.208807	4.4494	23.5243	1.23344e-06	2.96629e-06	DOWN	tectonin beta-propeller repeat containing 2
ENSMUSG00000079418	Atg4a	-0.267442	3.85055	23.5105	1.24236e-06	2.98729e-06	DOWN	autophagy related 4A, cysteine peptidase
ENSMUSG00000032020	Ubash3b	0.229453	4.71856	23.5088	1.24342e-06	2.98936e-06	UP	ubiquitin associated and SH3 domain containing, B
ENSMUSG00000020869	Lrrc59	-0.278391	8.18739	23.4998	1.24929e-06	3.00299e-06	DOWN	leucine rich repeat containing 59
ENSMUSG00000055762	Eef1d	-0.159054	8.07036	23.4941	1.25296e-06	3.01133e-06	DOWN	eukaryotic translation elongation factor 1 delta (guanine nucleotide exchange protein)
ENSMUSG00000020803	Txndc17	-0.16548	6.66843	23.4858	1.25839e-06	3.02342e-06	DOWN	thioredoxin domain containing 17
ENSMUSG00000038957	Edc3	-0.157051	5.66292	23.4859	1.25835e-06	3.02342e-06	DOWN	enhancer of mRNA decapping 3
ENSMUSG00000058756	Thra	0.19294	6.00121	23.4853	1.25871e-06	3.02371e-06	UP	thyroid hormone receptor alpha
ENSMUSG00000038240	Pdss2	0.255795	3.72254	23.4843	1.25935e-06	3.02477e-06	UP	prenyl (solanesyl) diphosphate synthase, subunit 2
ENSMUSG00000020798	Spns3	-0.353637	2.19542	23.4779	1.26357e-06	3.03442e-06	DOWN	spinster homolog 3
ENSMUSG00000006373	Pgrmc1	-0.146731	6.81632	23.471	1.26809e-06	3.04479e-06	DOWN	progesterone receptor membrane component 1
ENSMUSG00000100975	Gm28875	0.602483	0.927857	23.4678	1.27022e-06	3.04942e-06	UP	predicted gene 28875
ENSMUSG00000035048	Anapc13	0.230067	4.24505	23.465	1.2721e-06	3.05345e-06	UP	anaphase promoting complex subunit 13
ENSMUSG00000029213	Commd8	0.193994	5.60951	23.4487	1.28288e-06	3.07883e-06	UP	COMM domain containing 8
ENSMUSG00000006675	P4htm	0.670981	0.470759	23.4366	1.29098e-06	3.09778e-06	UP	prolyl 4-hydroxylase, transmembrane (endoplasmic reticulum)
ENSMUSG00000046962	Zbtb21	0.231566	4.43654	23.4347	1.29225e-06	3.10033e-06	UP	zinc finger and BTB domain containing 21
ENSMUSG00000032897	Nfyc	0.171499	5.65319	23.4225	1.30048e-06	3.11959e-06	UP	nuclear transcription factor-Y gamma
ENSMUSG00000001672	Marveld3	-0.923527	-0.868795	23.4116	1.30785e-06	3.13676e-06	DOWN	MARVEL (membrane-associating) domain containing 3
ENSMUSG00000031715	Smarca5	-0.151215	7.67355	23.4075	1.31066e-06	3.14301e-06	DOWN	SWI/SNF related, matrix associated, actin dependent regulator of chromatin, subfamily a, member 5
ENSMUSG00000024965	Fermt3	0.765964	-0.154018	23.4069	1.31106e-06	3.14347e-06	UP	fermitin family member 3
ENSMUSG00000035365	Parpbp	0.272268	4.45153	23.4041	1.31298e-06	3.14757e-06	UP	PARP1 binding protein
ENSMUSG00000100505	Gm13283	1.15385	-1.91067	23.3832	1.32731e-06	3.18141e-06	UP	predicted gene 13283
ENSMUSG00000025064	Col17a1	1.19129	-1.90561	23.3736	1.33394e-06	3.1968e-06	UP	collagen, type XVII, alpha 1
ENSMUSG00000004561	Mettl17	0.29843	3.78246	23.359	1.34416e-06	3.22079e-06	UP	methyltransferase like 17
ENSMUSG00000030822	Prr14	0.172819	5.80538	23.3378	1.35905e-06	3.25596e-06	UP	proline rich 14
ENSMUSG00000049421	Zfp260	0.260596	6.66714	23.331	1.36381e-06	3.26682e-06	UP	zinc finger protein 260
ENSMUSG00000020864	Ankrd40	0.136167	6.71477	23.3235	1.36916e-06	3.27861e-06	UP	ankyrin repeat domain 40
ENSMUSG00000085379	2310058D17Rik	0.517346	0.637339	23.3237	1.36904e-06	3.27861e-06	UP	RIKEN cDNA 2310058D17 gene
ENSMUSG00000055809	Dnaaf3	0.459902	1.57922	23.3224	1.36992e-06	3.2799e-06	UP	dynein, axonemal assembly factor 3
ENSMUSG00000017631	Abr	0.141181	7.13876	23.3191	1.37228e-06	3.28504e-06	UP	active BCR-related gene
ENSMUSG00000020882	Cacnb1	0.51279	0.464539	23.3143	1.37576e-06	3.29284e-06	UP	calcium channel, voltage-dependent, beta 1 subunit
ENSMUSG00000054999	Naaladl1	0.790086	-0.376245	23.3108	1.37824e-06	3.29827e-06	UP	N-acetylated alpha-linked acidic dipeptidase-like 1
ENSMUSG00000053110	Yap1	0.137361	7.45728	23.3018	1.38473e-06	3.31327e-06	UP	yes-associated protein 1
ENSMUSG00000020232	Hmg20b	-0.262832	4.39809	23.2973	1.38795e-06	3.32045e-06	DOWN	high mobility group 20B
ENSMUSG00000024858	Grk2	0.180351	6.98501	23.2923	1.39158e-06	3.32861e-06	UP	G protein-coupled receptor kinase 2
ENSMUSG00000049164	Zfp518a	0.240746	4.98822	23.286	1.39613e-06	3.33896e-06	UP	zinc finger protein 518A
ENSMUSG00000054967	Zfp647	0.28819	3.31781	23.2753	1.40389e-06	3.35699e-06	UP	zinc finger protein 647
ENSMUSG00000027243	Harbi1	0.271313	3.74158	23.2716	1.40659e-06	3.36292e-06	UP	harbinger transposase derived 1
ENSMUSG00000020022	Ndufa12	-0.179305	5.59578	23.2708	1.40723e-06	3.3639e-06	DOWN	NADH:ubiquinone oxidoreductase subunit A12
ENSMUSG00000068391	Chrac1	-0.201713	4.64738	23.2679	1.40931e-06	3.36834e-06	DOWN	chromatin accessibility complex 1
ENSMUSG00000000282	Mnt	0.247612	5.35057	23.267	1.40996e-06	3.36937e-06	UP	max binding protein
ENSMUSG00000040219	Ttc12	-0.376235	3.75183	23.2583	1.41639e-06	3.38419e-06	DOWN	tetratricopeptide repeat domain 12
ENSMUSG00000025545	Clybl	-0.442968	2.91689	23.257	1.41737e-06	3.386e-06	DOWN	citrate lyase beta like
ENSMUSG00000110317	Gm45250	0.854517	-0.916097	23.2522	1.42085e-06	3.39377e-06	UP	predicted gene 45250
ENSMUSG00000020477	Mrps24	-0.254222	4.19842	23.2496	1.4228e-06	3.3979e-06	DOWN	mitochondrial ribosomal protein S24
ENSMUSG00000005674	Tomm40l	-0.184726	5.29583	23.2438	1.42707e-06	3.40703e-06	DOWN	translocase of outer mitochondrial membrane 40-like
ENSMUSG00000031549	Ido2	-0.860296	-0.939162	23.2441	1.42685e-06	3.40703e-06	DOWN	indoleamine 2,3-dioxygenase 2
ENSMUSG00000026455	Klhl12	0.17755	4.97218	23.221	1.44413e-06	3.44719e-06	UP	kelch-like 12
ENSMUSG00000026377	Nifk	-0.188816	6.01954	23.2186	1.44594e-06	3.45098e-06	DOWN	nucleolar protein interacting with the FHA domain of MKI67
ENSMUSG00000078532	Nkain1	-0.231968	5.09723	23.2176	1.44671e-06	3.45227e-06	DOWN	Na+/K+ transporting ATPase interacting 1
ENSMUSG00000006218	Fam131c	-0.72587	0.476162	23.2085	1.4535e-06	3.46792e-06	DOWN	family with sequence similarity 131, member C
ENSMUSG00000014550	Rbsn	-0.160215	5.57883	23.1976	1.46183e-06	3.48725e-06	DOWN	rabenosyn, RAB effector
ENSMUSG00000061601	Pclo	-1.30066	-1.97549	23.1954	1.46347e-06	3.4906e-06	DOWN	piccolo (presynaptic cytomatrix protein)
ENSMUSG00000032436	Cmtm7	-0.217678	4.61956	23.185	1.4714e-06	3.50898e-06	DOWN	CKLF-like MARVEL transmembrane domain containing 7
ENSMUSG00000006050	Sra1	-0.154846	5.77977	23.1787	1.47623e-06	3.51994e-06	DOWN	steroid receptor RNA activator 1
ENSMUSG00000001036	Epn2	-0.153985	6.57497	23.1723	1.48116e-06	3.53112e-06	DOWN	epsin 2
ENSMUSG00000033499	Larp4b	-0.14469	6.62788	23.1634	1.48803e-06	3.54695e-06	DOWN	La ribonucleoprotein domain family, member 4B
ENSMUSG00000063953	Amd2	-0.577464	0.871679	23.1623	1.48887e-06	3.54839e-06	DOWN	S-adenosylmethionine decarboxylase 2
ENSMUSG00000025019	Lcor	-0.161858	6.0423	23.1428	1.50409e-06	3.5841e-06	DOWN	ligand dependent nuclear receptor corepressor
ENSMUSG00000022095	Fam160b2	-0.202723	4.60834	23.1421	1.50463e-06	3.58482e-06	DOWN	family with sequence similarity 160, member B2
ENSMUSG00000038816	Ctnnal1	0.236823	4.0248	23.1188	1.52298e-06	3.62797e-06	UP	catenin (cadherin associated protein), alpha-like 1
ENSMUSG00000054920	Klhl5	0.189155	5.34597	23.1143	1.52653e-06	3.63585e-06	UP	kelch-like 5
ENSMUSG00000028010	Gar1	-0.243841	4.8909	23.0874	1.54806e-06	3.68655e-06	DOWN	GAR1 ribonucleoprotein
ENSMUSG00000021520	Uqcrb	-0.186266	5.95438	23.0863	1.54889e-06	3.68796e-06	DOWN	ubiquinol-cytochrome c reductase binding protein
ENSMUSG00000013646	Sh3bp5l	0.195687	5.20171	23.0845	1.55037e-06	3.69089e-06	UP	SH3 binding domain protein 5 like
ENSMUSG00000099632	2900093K20Rik	0.683925	-0.484502	23.0736	1.55916e-06	3.71123e-06	UP	RIKEN cDNA 2900093K20 gene
ENSMUSG00000053730	Tmem39b	0.338789	3.10784	23.0731	1.55955e-06	3.71158e-06	UP	transmembrane protein 39b
ENSMUSG00000036615	Rfxap	-0.287183	3.19034	23.0725	1.56004e-06	3.71215e-06	DOWN	regulatory factor X-associated protein
ENSMUSG00000056938	Acbd4	-0.244652	3.99343	23.0716	1.56076e-06	3.7133e-06	DOWN	acyl-Coenzyme A binding domain containing 4
ENSMUSG00000027510	Rbm38	-0.485804	3.53091	23.0657	1.56561e-06	3.72424e-06	DOWN	RNA binding motif protein 38
ENSMUSG00000025262	Fam120c	0.249868	3.8535	23.0503	1.57818e-06	3.75354e-06	UP	family with sequence similarity 120, member C
ENSMUSG00000039263	Npepl1	-0.254338	5.80124	23.0393	1.58726e-06	3.77456e-06	DOWN	aminopeptidase-like 1
ENSMUSG00000035151	Elmod2	-0.245929	4.17508	23.0383	1.58804e-06	3.77581e-06	DOWN	ELMO/CED-12 domain containing 2
ENSMUSG00000020925	Ccdc43	-0.166066	5.63934	23.0203	1.60304e-06	3.81087e-06	DOWN	coiled-coil domain containing 43
ENSMUSG00000023036	Pcdhgc4	0.588792	4.18922	23.0103	1.61137e-06	3.83007e-06	UP	protocadherin gamma subfamily C, 4
ENSMUSG00000039879	Heca	0.274704	5.29178	22.9877	1.63045e-06	3.87483e-06	UP	hdc homolog, cell cycle regulator
ENSMUSG00000027422	Rrbp1	-0.16385	8.07521	22.9726	1.64323e-06	3.90458e-06	DOWN	ribosome binding protein 1
ENSMUSG00000057604	Lmcd1	0.307455	4.31858	22.9718	1.64393e-06	3.90562e-06	UP	LIM and cysteine-rich domains 1
ENSMUSG00000019856	Fam184a	0.614164	0.260403	22.9715	1.64425e-06	3.90576e-06	UP	family with sequence similarity 184, member A
ENSMUSG00000099241	Gvin-ps2	2.12236	-1.79449	22.9631	1.65143e-06	3.92221e-06	UP	GTPase, very large interferon inducible, pseudogene 2
ENSMUSG00000025580	Eif4a3	-0.212357	6.9184	22.9615	1.65277e-06	3.92477e-06	DOWN	eukaryotic translation initiation factor 4A3
ENSMUSG00000020334	Slc22a4	-0.476086	1.20515	22.9522	1.66077e-06	3.94265e-06	DOWN	solute carrier family 22 (organic cation transporter), member 4
ENSMUSG00000073968	Trim68	-0.294032	3.13414	22.9522	1.66082e-06	3.94265e-06	DOWN	tripartite motif-containing 68
ENSMUSG00000114172	Gm36298	0.61064	1.14211	22.9462	1.66603e-06	3.95441e-06	UP	predicted gene, 36298
ENSMUSG00000019734	Tmc4	0.660637	-0.0519308	22.9427	1.66903e-06	3.9609e-06	UP	transmembrane channel-like gene family 4
ENSMUSG00000027602	Map1lc3a	-0.200299	4.6994	22.942	1.66961e-06	3.96166e-06	DOWN	microtubule-associated protein 1 light chain 3 alpha
ENSMUSG00000050100	Hmx2	1.104	-1.35534	22.9378	1.67327e-06	3.96971e-06	UP	H6 homeobox 2
ENSMUSG00000051864	Tbc1d22a	-0.176953	5.23314	22.9371	1.67392e-06	3.97062e-06	DOWN	TBC1 domain family, member 22a
ENSMUSG00000020076	Ddx50	0.164831	6.306	22.9157	1.69263e-06	4.01375e-06	UP	DExD box helicase 50
ENSMUSG00000039671	Zmynd8	0.17062	7.32493	22.9158	1.69255e-06	4.01375e-06	UP	zinc finger, MYND-type containing 8
ENSMUSG00000014418	Hps5	0.178777	5.00145	22.9113	1.69648e-06	4.02224e-06	UP	HPS5, biogenesis of lysosomal organelles complex 2 subunit 2
ENSMUSG00000112640	Gm32687	-0.417897	2.17571	22.9075	1.69991e-06	4.02974e-06	DOWN	predicted gene, 32687
ENSMUSG00000028821	Syf2	-0.185503	5.48772	22.9064	1.70081e-06	4.03126e-06	DOWN	SYF2 homolog, RNA splicing factor (S. cerevisiae)
ENSMUSG00000021537	Cetn3	0.194618	6.24135	22.9036	1.70332e-06	4.03657e-06	UP	centrin 3
ENSMUSG00000057788	Ddx49	-0.244514	5.31377	22.8994	1.70705e-06	4.04478e-06	DOWN	DEAD box helicase 49
ENSMUSG00000014496	Ankrd28	-0.162227	7.79597	22.8949	1.71109e-06	4.05371e-06	DOWN	ankyrin repeat domain 28
ENSMUSG00000043019	Edem3	0.160689	6.02943	22.8857	1.71925e-06	4.07241e-06	UP	ER degradation enhancer, mannosidase alpha-like 3
ENSMUSG00000026773	Pfkfb3	-0.202164	4.58131	22.8767	1.72729e-06	4.0908e-06	DOWN	6-phosphofructo-2-kinase/fructose-2,6-biphosphatase 3
ENSMUSG00000074521	Gm14327	0.583794	1.08206	22.867	1.73609e-06	4.111e-06	UP	predicted gene 14327
ENSMUSG00000036427	Gpi1	0.167135	8.97807	22.8627	1.73991e-06	4.11941e-06	UP	glucose-6-phosphate isomerase 1
ENSMUSG00000034007	Scaper	0.272362	4.40378	22.8476	1.75369e-06	4.15138e-06	UP	S phase cyclin A-associated protein in the ER
ENSMUSG00000018770	Atp5g3	-0.178757	7.3315	22.8415	1.75921e-06	4.1638e-06	DOWN	ATP synthase, H+ transporting, mitochondrial F0 complex, subunit C3 (subunit 9)
ENSMUSG00000020708	Psmc5	-0.182847	7.23113	22.8388	1.7617e-06	4.16882e-06	DOWN	protease (prosome, macropain) 26S subunit, ATPase 5
ENSMUSG00000040112	Mrps35	-0.185116	5.13988	22.8386	1.76189e-06	4.16882e-06	DOWN	mitochondrial ribosomal protein S35
ENSMUSG00000021548	Ccnh	0.193553	4.6197	22.8287	1.77101e-06	4.18976e-06	UP	cyclin H
ENSMUSG00000048285	Frmd6	0.146911	6.20243	22.8203	1.77878e-06	4.20747e-06	UP	FERM domain containing 6
ENSMUSG00000029641	Rasl11a	0.298817	2.71288	22.8194	1.77962e-06	4.2088e-06	UP	RAS-like, family 11, member A
ENSMUSG00000016520	Lnx2	-0.269524	4.23025	22.8167	1.78214e-06	4.21411e-06	DOWN	ligand of numb-protein X 2
ENSMUSG00000028960	Ube4b	0.144864	7.1229	22.8151	1.78363e-06	4.21696e-06	UP	ubiquitination factor E4B
ENSMUSG00000112941	Gm48623	1.10501	-1.69172	22.8106	1.7878e-06	4.22617e-06	UP	predicted gene, 48623
ENSMUSG00000030306	Tmtc1	0.801026	0.274196	22.795	1.8023e-06	4.25978e-06	UP	transmembrane and tetratricopeptide repeat containing 1
ENSMUSG00000031242	2610002M06Rik	0.232967	5.11814	22.7863	1.81053e-06	4.27856e-06	UP	RIKEN cDNA 2610002M06 gene
ENSMUSG00000066406	Akap13	-0.251219	5.66	22.7826	1.81405e-06	4.2862e-06	DOWN	A kinase (PRKA) anchor protein 13
ENSMUSG00000086746	Gm15222	0.89307	-0.456571	22.7806	1.81593e-06	4.28999e-06	UP	predicted gene 15222
ENSMUSG00000097207	6030443J06Rik	0.51605	0.647211	22.7755	1.82074e-06	4.30067e-06	UP	RIKEN cDNA 6030443J06 gene
ENSMUSG00000008167	Fbxw9	0.257566	4.05694	22.7647	1.83096e-06	4.32346e-06	UP	F-box and WD-40 domain protein 9
ENSMUSG00000045160	Bola3	-0.296742	3.48632	22.7647	1.83093e-06	4.32346e-06	DOWN	bolA-like 3 (E. coli)
ENSMUSG00000025369	Smarcc2	0.163435	6.83253	22.7294	1.86495e-06	4.40234e-06	UP	SWI/SNF related, matrix associated, actin dependent regulator of chromatin, subfamily c, member 2
ENSMUSG00000054115	Skp2	-0.294877	4.8243	22.7296	1.86476e-06	4.40234e-06	DOWN	S-phase kinase-associated protein 2
ENSMUSG00000052253	Zfp622	-0.188561	4.97173	22.7115	1.88235e-06	4.44273e-06	DOWN	zinc finger protein 622
ENSMUSG00000032177	Pde4a	-0.301051	3.78371	22.7109	1.88298e-06	4.44352e-06	DOWN	phosphodiesterase 4A, cAMP specific
ENSMUSG00000035781	R3hdm4	0.193339	5.31277	22.6995	1.89417e-06	4.46923e-06	UP	R3H domain containing 4
ENSMUSG00000003527	Ess2	0.195938	4.9548	22.6828	1.91071e-06	4.50755e-06	UP	ess-2 splicing factor
ENSMUSG00000030123	Plxnd1	-0.217646	6.45379	22.651	1.94262e-06	4.5821e-06	DOWN	plexin D1
ENSMUSG00000073158	9030624G23Rik	-0.836851	-0.805136	22.6379	1.95589e-06	4.61268e-06	DOWN	RIKEN cDNA 9030624G23 gene
ENSMUSG00000037703	Lzts3	0.338041	3.20267	22.6316	1.96231e-06	4.62711e-06	UP	leucine zipper, putative tumor suppressor family member 3
ENSMUSG00000076441	Ass1	-0.347316	3.36089	22.6276	1.96635e-06	4.63591e-06	DOWN	argininosuccinate synthetase 1
ENSMUSG00000040272	Accs	0.308615	3.19354	22.6146	1.97972e-06	4.6667e-06	UP	1-aminocyclopropane-1-carboxylate synthase (non-functional)
ENSMUSG00000027304	Rtf1	0.156363	6.10378	22.6043	1.9904e-06	4.69114e-06	UP	RTF1, Paf1/RNA polymerase II complex component
ENSMUSG00000024570	Rbfa	-0.252387	4.62107	22.6014	1.99334e-06	4.69735e-06	DOWN	ribosome binding factor A
ENSMUSG00000084968	Gm12743	0.761513	-0.412335	22.5975	1.99743e-06	4.70626e-06	UP	predicted gene 12743
ENSMUSG00000067873	Htatsf1	0.15805	5.73283	22.5953	1.99977e-06	4.71103e-06	UP	HIV TAT specific factor 1
ENSMUSG00000023495	Pcbp4	0.214677	6.69113	22.5408	2.05726e-06	4.8457e-06	UP	poly(rC) binding protein 4
ENSMUSG00000022564	Grina	-0.210956	7.00605	22.5375	2.06084e-06	4.85337e-06	DOWN	glutamate receptor, ionotropic, N-methyl D-aspartate-associated protein 1 (glutamate binding)
ENSMUSG00000031352	Hccs	-0.184986	4.99534	22.5342	2.06435e-06	4.8609e-06	DOWN	holocytochrome c synthetase
ENSMUSG00000036529	Sbf1	-0.199064	7.33554	22.5187	2.08104e-06	4.89944e-06	DOWN	SET binding factor 1
ENSMUSG00000107355	AI839979	0.904653	-1.19217	22.4859	2.11695e-06	4.9832e-06	UP	expressed sequence AI839979
ENSMUSG00000023089	Ndufa5	-0.222961	4.4071	22.4851	2.11781e-06	4.98445e-06	DOWN	NADH:ubiquinone oxidoreductase subunit A5
ENSMUSG00000022906	Parp9	0.290245	4.39193	22.4767	2.12711e-06	5.00555e-06	UP	poly (ADP-ribose) polymerase family, member 9
ENSMUSG00000062729	Ppox	0.224305	4.35154	22.4672	2.13759e-06	5.02942e-06	UP	protoporphyrinogen oxidase
ENSMUSG00000045671	Spred2	0.15015	6.56656	22.4648	2.14025e-06	5.03491e-06	UP	sprouty-related EVH1 domain containing 2
ENSMUSG00000039662	Icmt	0.144376	6.36132	22.4531	2.15338e-06	5.06501e-06	UP	isoprenylcysteine carboxyl methyltransferase
ENSMUSG00000101970	Chaserr	0.303641	2.65721	22.4466	2.1607e-06	5.08142e-06	UP	CHD2 adjacent suppressive regulatory RNA
ENSMUSG00000037369	Kdm6a	-0.190475	5.2683	22.44	2.16809e-06	5.09803e-06	DOWN	lysine (K)-specific demethylase 6A
ENSMUSG00000113450	Gm49359	0.373252	3.47554	22.438	2.17042e-06	5.10271e-06	UP	predicted gene, 49359
ENSMUSG00000100826	Snhg14	0.412949	1.98015	22.398	2.21604e-06	5.20914e-06	UP	small nucleolar RNA host gene 14
ENSMUSG00000034088	Hdlbp	0.149531	9.58645	22.3921	2.22286e-06	5.22436e-06	UP	high density lipoprotein (HDL) binding protein
ENSMUSG00000020359	Phykpl	-0.248412	3.98129	22.3891	2.22629e-06	5.23161e-06	DOWN	5-phosphohydroxy-L-lysine phospholyase
ENSMUSG00000062949	Atp11c	0.196857	5.16263	22.3867	2.22907e-06	5.23733e-06	UP	ATPase, class VI, type 11C
ENSMUSG00000048118	Arid4a	-0.195162	4.79499	22.3682	2.25068e-06	5.28728e-06	DOWN	AT rich interactive domain 4A (RBP1-like)
ENSMUSG00000023452	Pisd	-0.152734	6.05702	22.3428	2.28068e-06	5.35693e-06	DOWN	phosphatidylserine decarboxylase
ENSMUSG00000040624	Plekhg1	1.09173	-1.63597	22.3392	2.28495e-06	5.36611e-06	UP	pleckstrin homology domain containing, family G (with RhoGef domain) member 1
ENSMUSG00000028959	Fastk	0.259675	5.6886	22.3064	2.32435e-06	5.4578e-06	UP	Fas-activated serine/threonine kinase
ENSMUSG00000020422	Tns3	0.170158	7.89095	22.2762	2.36116e-06	5.54338e-06	UP	tensin 3
ENSMUSG00000024735	Prpf19	0.160637	8.52878	22.2713	2.36718e-06	5.55665e-06	UP	pre-mRNA processing factor 19
ENSMUSG00000113440	Gm46404	0.655009	-0.0410153	22.269	2.37002e-06	5.56245e-06	UP	predicted gene, 46404
ENSMUSG00000046034	Otulin	-0.179203	4.9138	22.2654	2.37448e-06	5.57204e-06	DOWN	OTU deubiquitinase with linear linkage specificity
ENSMUSG00000074252	Gm10654	1.28208	-1.92436	22.2651	2.37485e-06	5.57205e-06	UP	predicted gene 10654
ENSMUSG00000021340	Gpld1	0.988173	-0.44056	22.262	2.3787e-06	5.58022e-06	UP	glycosylphosphatidylinositol specific phospholipase D1
ENSMUSG00000010554	Mettl16	-0.202795	5.6225	22.2559	2.38629e-06	5.59716e-06	DOWN	methyltransferase like 16
ENSMUSG00000038622	Med30	-0.198183	4.59758	22.2503	2.39323e-06	5.61256e-06	DOWN	mediator complex subunit 30
ENSMUSG00000085315	A430018G15Rik	0.738307	-0.580712	22.2469	2.39747e-06	5.62164e-06	UP	RIKEN cDNA A430018G15 gene
ENSMUSG00000038930	Rccd1	0.353569	2.37261	22.2451	2.39967e-06	5.62591e-06	UP	RCC1 domain containing 1
ENSMUSG00000035569	Ankrd11	-0.15608	7.8391	22.2353	2.41193e-06	5.65379e-06	DOWN	ankyrin repeat domain 11
ENSMUSG00000052812	Atad2b	-0.214347	4.54388	22.2303	2.41833e-06	5.6679e-06	DOWN	ATPase family, AAA domain containing 2B
ENSMUSG00000028932	Psmc2	-0.140399	7.36261	22.2193	2.43213e-06	5.69937e-06	DOWN	proteasome (prosome, macropain) 26S subunit, ATPase 2
ENSMUSG00000078664	Sprr2a1	1.39204	-2.16268	22.2184	2.43336e-06	5.70135e-06	UP	small proline-rich protein 2A1
ENSMUSG00000021809	Nudt13	0.355206	1.8886	22.2178	2.43402e-06	5.70203e-06	UP	nudix (nucleoside diphosphate linked moiety X)-type motif 13
ENSMUSG00000031310	Zmym3	0.17559	5.83873	22.2077	2.44684e-06	5.73118e-06	UP	zinc finger, MYM-type 3
ENSMUSG00000060510	Zfp266	0.248237	6.66868	22.2056	2.44961e-06	5.73677e-06	UP	zinc finger protein 266
ENSMUSG00000054723	Vmac	0.308686	3.22894	22.1945	2.46383e-06	5.76918e-06	UP	vimentin-type intermediate filament associated coiled-coil protein
ENSMUSG00000041298	Katnal1	0.18476	5.02963	22.1538	2.51664e-06	5.89191e-06	UP	katanin p60 subunit A-like 1
ENSMUSG00000034463	Scara3	-0.232669	8.40584	22.1427	2.53123e-06	5.92515e-06	DOWN	scavenger receptor class A, member 3
ENSMUSG00000000605	Clcn4	-0.146843	6.16642	22.1378	2.5377e-06	5.93845e-06	DOWN	chloride channel, voltage-sensitive 4
ENSMUSG00000024769	Cdc42bpg	-0.229421	5.149	22.138	2.53735e-06	5.93845e-06	DOWN	CDC42 binding protein kinase gamma (DMPK-like)
ENSMUSG00000118449	Gm3625	1.00032	-1.2761	22.1241	2.55583e-06	5.97995e-06	UP	predicted gene 3625
ENSMUSG00000037720	Tmem33	-0.145998	6.48917	22.118	2.56395e-06	5.99802e-06	DOWN	transmembrane protein 33
ENSMUSG00000038302	Afg1l	0.253861	3.53466	22.1165	2.566e-06	6.00189e-06	UP	AFG1 like ATPase
ENSMUSG00000022889	Mrpl39	0.178419	5.28562	22.1067	2.57912e-06	6.03165e-06	UP	mitochondrial ribosomal protein L39
ENSMUSG00000036292	Gramd1c	-0.428035	1.49031	22.106	2.57996e-06	6.03269e-06	DOWN	GRAM domain containing 1C
ENSMUSG00000044252	Osbpl1a	0.203952	4.36379	22.1036	2.58328e-06	6.03952e-06	UP	oxysterol binding protein-like 1A
ENSMUSG00000068329	Htra2	0.24335	5.99507	22.1031	2.58389e-06	6.04001e-06	UP	HtrA serine peptidase 2
ENSMUSG00000102602	A930004J17Rik	0.619411	1.22318	22.1019	2.58552e-06	6.04287e-06	UP	RIKEN cDNA A930004J17 gene
ENSMUSG00000055452	Gm7353	-0.518247	0.911231	22.0996	2.58859e-06	6.04913e-06	DOWN	predicted pseudogene 7353
ENSMUSG00000069094	Pde7a	0.195071	5.04444	22.0914	2.59972e-06	6.07418e-06	UP	phosphodiesterase 7A
ENSMUSG00000067199	Frat1	-0.485577	1.09193	22.0871	2.60558e-06	6.08693e-06	DOWN	frequently rearranged in advanced T cell lymphomas
ENSMUSG00000005871	Apc	-0.158306	7.05651	22.0804	2.61463e-06	6.10713e-06	DOWN	APC, WNT signaling pathway regulator
ENSMUSG00000022370	Mrpl13	-0.179655	5.81964	22.0594	2.64345e-06	6.17349e-06	DOWN	mitochondrial ribosomal protein L13
ENSMUSG00000021481	Zfp346	0.191617	4.44497	22.0576	2.64588e-06	6.17822e-06	UP	zinc finger protein 346
ENSMUSG00000036192	Rorb	0.326753	2.52657	22.043	2.66616e-06	6.22462e-06	UP	RAR-related orphan receptor beta
ENSMUSG00000073433	Arhgdig	0.374808	1.70896	22.0412	2.6686e-06	6.22935e-06	UP	Rho GDP dissociation inhibitor (GDI) gamma
ENSMUSG00000020629	Adi1	-0.16769	5.39103	22.0353	2.67678e-06	6.24748e-06	DOWN	acireductone dioxygenase 1
ENSMUSG00000115222	Gm49747	0.552699	0.449211	22.0222	2.6952e-06	6.28949e-06	UP	predicted gene, 49747
ENSMUSG00000117171	C230013L11Rik	0.507188	1.08212	22.0132	2.70776e-06	6.31782e-06	UP	RIKEN cDNA C230013L11 gene
ENSMUSG00000096971	4930556M19Rik	0.483606	1.22683	22.0107	2.7114e-06	6.32535e-06	UP	RIKEN cDNA 4930556M19 gene
ENSMUSG00000078515	Ddi2	0.159719	6.57569	22.0031	2.72215e-06	6.34944e-06	UP	DNA-damage inducible protein 2
ENSMUSG00000069793	Slfn9	-0.259627	4.85354	21.9979	2.72954e-06	6.36569e-06	DOWN	schlafen 9
ENSMUSG00000036832	Lpar3	-0.984731	-1.09369	21.987	2.745e-06	6.40076e-06	DOWN	lysophosphatidic acid receptor 3
ENSMUSG00000039715	Dync2i2	0.226972	4.28816	21.9761	2.76068e-06	6.43632e-06	UP	dynein 2 intermediate chain 2
ENSMUSG00000026810	Dpm2	-0.190947	5.32828	21.973	2.76509e-06	6.44562e-06	DOWN	dolichol-phosphate (beta-D) mannosyltransferase 2
ENSMUSG00000086754	Gm16098	-1.24401	-1.96768	21.9698	2.76971e-06	6.45539e-06	DOWN	predicted gene 16098
ENSMUSG00000039742	Fam71f1	-0.585089	0.354917	21.9628	2.77985e-06	6.47804e-06	DOWN	family with sequence similarity 71, member F1
ENSMUSG00000027889	Ampd2	-0.314888	5.57311	21.943	2.80863e-06	6.54409e-06	DOWN	adenosine monophosphate deaminase 2
ENSMUSG00000039942	Ptger4	-0.358986	1.83875	21.9354	2.81985e-06	6.56921e-06	DOWN	prostaglandin E receptor 4 (subtype EP4)
ENSMUSG00000034826	Nup54	-0.155966	5.73298	21.9246	2.83569e-06	6.60509e-06	DOWN	nucleoporin 54
ENSMUSG00000028470	Hint2	0.296034	2.95105	21.91	2.85737e-06	6.65457e-06	UP	histidine triad nucleotide binding protein 2
ENSMUSG00000056220	Pla2g4a	0.154936	6.56355	21.9091	2.85873e-06	6.65671e-06	UP	phospholipase A2, group IVA (cytosolic, calcium-dependent)
ENSMUSG00000090125	Pou3f1	0.704944	0.145917	21.8949	2.88e-06	6.70521e-06	UP	POU domain, class 3, transcription factor 1
ENSMUSG00000023348	Trip6	0.214189	5.95845	21.8895	2.88806e-06	6.72294e-06	UP	thyroid hormone receptor interactor 6
ENSMUSG00000020755	Sap30bp	-0.149844	6.0933	21.8875	2.89118e-06	6.72916e-06	DOWN	SAP30 binding protein
ENSMUSG00000016319	Slc25a5	-0.238461	8.5836	21.8792	2.90371e-06	6.75729e-06	DOWN	solute carrier family 25 (mitochondrial carrier, adenine nucleotide translocator), member 5
ENSMUSG00000025086	Trub1	0.261858	4.05849	21.861	2.93124e-06	6.8203e-06	UP	TruB pseudouridine (psi) synthase family member 1
ENSMUSG00000025613	Cct8	0.148577	8.67445	21.8538	2.94227e-06	6.84492e-06	UP	chaperonin containing Tcp1, subunit 8 (theta)
ENSMUSG00000028743	Akr7a5	0.240719	4.25834	21.8517	2.9455e-06	6.85137e-06	UP	aldo-keto reductase family 7, member A5 (aflatoxin aldehyde reductase)
ENSMUSG00000029048	Rer1	-0.141862	6.90663	21.8503	2.94766e-06	6.85534e-06	DOWN	retention in endoplasmic reticulum sorting receptor 1
ENSMUSG00000042724	Map3k9	-0.274357	3.43134	21.846	2.95427e-06	6.86966e-06	DOWN	mitogen-activated protein kinase kinase kinase 9
ENSMUSG00000032199	Polr2m	0.135097	7.79673	21.8328	2.97468e-06	6.91606e-06	UP	polymerase (RNA) II (DNA directed) polypeptide M
ENSMUSG00000002103	Acp2	0.218193	5.80205	21.8218	2.99178e-06	6.95473e-06	UP	acid phosphatase 2, lysosomal
ENSMUSG00000021236	Entpd5	0.20734	4.13238	21.8195	2.99543e-06	6.96216e-06	UP	ectonucleoside triphosphate diphosphohydrolase 5
ENSMUSG00000025575	Cant1	-0.170349	6.55917	21.8192	2.99591e-06	6.96219e-06	DOWN	calcium activated nucleotidase 1
ENSMUSG00000103408	Gm37933	0.870369	-0.843554	21.8126	3.00623e-06	6.98511e-06	UP	predicted gene, 37933
ENSMUSG00000107709	9430018G01Rik	-0.847408	-0.301151	21.8115	3.00786e-06	6.98782e-06	DOWN	RIKEN cDNA 9430018G01 gene
ENSMUSG00000025323	Sp4	0.312399	3.49972	21.8085	3.01259e-06	6.99773e-06	UP	trans-acting transcription factor 4
ENSMUSG00000022434	Fam118a	0.177716	5.0595	21.7783	3.0604e-06	7.1077e-06	UP	family with sequence similarity 118, member A
ENSMUSG00000056418	BC043934	0.805336	-1.08382	21.7726	3.06952e-06	7.12779e-06	UP	cDNA sequence BC043934
ENSMUSG00000031482	Slc25a15	-0.192796	4.67807	21.7708	3.07245e-06	7.13348e-06	DOWN	solute carrier family 25 (mitochondrial carrier ornithine transporter), member 15
ENSMUSG00000020776	Fbf1	0.147197	6.28783	21.7682	3.07652e-06	7.14184e-06	UP	Fas (TNFRSF6) binding factor 1
ENSMUSG00000024563	Smad2	-0.147111	6.89399	21.7658	3.08038e-06	7.14969e-06	DOWN	SMAD family member 2
ENSMUSG00000019927	Ube2d1	0.201985	5.51827	21.7603	3.08925e-06	7.16919e-06	UP	ubiquitin-conjugating enzyme E2D 1
ENSMUSG00000050957	Insl6	0.369857	2.26734	21.7408	3.12075e-06	7.24117e-06	UP	insulin-like 6
ENSMUSG00000031617	Tmem184c	-0.179808	5.96181	21.7392	3.12342e-06	7.24626e-06	DOWN	transmembrane protein 184C
ENSMUSG00000032261	Sh3bgrl2	0.176437	5.75765	21.7119	3.16817e-06	7.34894e-06	UP	SH3 domain binding glutamic acid-rich protein like 2
ENSMUSG00000026193	Fn1	0.295999	11.7277	21.7109	3.16978e-06	7.35155e-06	UP	fibronectin 1
ENSMUSG00000034768	Asb16	1.36665	-2.59094	21.7078	3.17503e-06	7.36261e-06	UP	ankyrin repeat and SOCS box-containing 16
ENSMUSG00000038042	Ptpdc1	0.242581	3.6705	21.7015	3.18543e-06	7.38558e-06	UP	protein tyrosine phosphatase domain containing 1
ENSMUSG00000039801	Cplane1	0.170825	5.83565	21.7	3.18793e-06	7.39024e-06	UP	ciliogenesis and planar polarity effector 1
ENSMUSG00000053985	Zfp14	0.60904	0.60561	21.6981	3.19101e-06	7.39625e-06	UP	zinc finger protein 14
ENSMUSG00000038375	Trp53inp2	0.239035	6.26409	21.6816	3.21858e-06	7.45902e-06	UP	transformation related protein 53 inducible nuclear protein 2
ENSMUSG00000040247	Tbc1d10c	0.408061	1.41647	21.676	3.22799e-06	7.47968e-06	UP	TBC1 domain family, member 10c
ENSMUSG00000042770	Hebp1	-0.309447	2.40028	21.6695	3.23894e-06	7.50389e-06	DOWN	heme binding protein 1
ENSMUSG00000048039	Isg20l2	-0.156452	5.88738	21.6554	3.26288e-06	7.5582e-06	DOWN	interferon stimulated exonuclease gene 20-like 2
ENSMUSG00000028684	Urod	0.165939	5.38736	21.6546	3.26425e-06	7.56021e-06	UP	uroporphyrinogen decarboxylase
ENSMUSG00000000902	Smarcb1	0.186829	6.32706	21.6539	3.26553e-06	7.56201e-06	UP	SWI/SNF related, matrix associated, actin dependent regulator of chromatin, subfamily b, member 1
ENSMUSG00000028675	Pnrc2	0.176625	6.6658	21.6326	3.30194e-06	7.64516e-06	UP	proline-rich nuclear receptor coactivator 2
ENSMUSG00000042357	Gjb5	-0.764537	-0.583238	21.6296	3.30707e-06	7.65587e-06	DOWN	gap junction protein, beta 5
ENSMUSG00000078570	1110065P20Rik	0.241002	3.57113	21.6292	3.3077e-06	7.65615e-06	UP	RIKEN cDNA 1110065P20 gene
ENSMUSG00000022022	Mtrf1	0.274513	2.94858	21.6172	3.32847e-06	7.70303e-06	UP	mitochondrial translational release factor 1
ENSMUSG00000025940	Tmem70	0.171764	5.47309	21.6168	3.32924e-06	7.70365e-06	UP	transmembrane protein 70
ENSMUSG00000022110	Sucla2	0.152374	6.43466	21.6074	3.34553e-06	7.74016e-06	UP	succinate-Coenzyme A ligase, ADP-forming, beta subunit
ENSMUSG00000064181	Rab3ip	-0.157481	5.60504	21.6065	3.34718e-06	7.74279e-06	DOWN	RAB3A interacting protein
ENSMUSG00000011306	Sugp1	0.162559	5.44843	21.6014	3.35612e-06	7.76228e-06	UP	SURP and G patch domain containing 1
ENSMUSG00000028018	Gstcd	-0.159184	5.78225	21.598	3.3621e-06	7.77491e-06	DOWN	glutathione S-transferase, C-terminal domain containing
ENSMUSG00000019518	Ap4m1	0.204426	4.8973	21.5939	3.36914e-06	7.79e-06	UP	adaptor-related protein complex AP-4, mu 1
ENSMUSG00000044350	Lacc1	-0.223177	3.96504	21.5926	3.37146e-06	7.79418e-06	DOWN	laccase domain containing 1
ENSMUSG00000069769	Msi2	-0.218296	6.67845	21.5876	3.38033e-06	7.81348e-06	DOWN	musashi RNA-binding protein 2
ENSMUSG00000001052	Sec24b	-0.150492	7.03125	21.5799	3.39383e-06	7.84349e-06	DOWN	Sec24 related gene family, member B (S. cerevisiae)
ENSMUSG00000063445	Nmral1	0.236952	4.36913	21.5673	3.41634e-06	7.89432e-06	UP	NmrA-like family domain containing 1
ENSMUSG00000035325	Sec31a	0.161633	7.94749	21.5668	3.41711e-06	7.89489e-06	UP	Sec31 homolog A (S. cerevisiae)
ENSMUSG00000085148	Mir22hg	0.33063	3.03057	21.5622	3.4253e-06	7.9126e-06	UP	Mir22 host gene (non-protein coding)
ENSMUSG00000024576	Csnk1a1	0.142513	8.31377	21.5473	3.45201e-06	7.97307e-06	UP	casein kinase 1, alpha 1
ENSMUSG00000018765	Fxr2	-0.151579	6.77614	21.5413	3.46289e-06	7.99698e-06	DOWN	fragile X mental retardation, autosomal homolog 2
ENSMUSG00000030271	Ogg1	-0.245487	4.10193	21.536	3.47244e-06	8.01782e-06	DOWN	8-oxoguanine DNA-glycosylase 1
ENSMUSG00000056310	Tyw1	-0.167299	5.42165	21.5191	3.5032e-06	8.0876e-06	DOWN	tRNA-yW synthesizing protein 1 homolog (S. cerevisiae)
ENSMUSG00000109904	Gm45819	0.936756	-1.37486	21.5039	3.53107e-06	8.15071e-06	UP	predicted gene 45819
ENSMUSG00000020572	Nampt	0.163045	6.51318	21.4799	3.57555e-06	8.25212e-06	UP	nicotinamide phosphoribosyltransferase
ENSMUSG00000034192	Lsm3	-0.238704	5.56033	21.4779	3.57932e-06	8.25955e-06	DOWN	LSM3 homolog, U6 small nuclear RNA and mRNA degradation associated
ENSMUSG00000107770	Gm44126	0.613014	0.259753	21.4771	3.58077e-06	8.26163e-06	UP	predicted gene, 44126
ENSMUSG00000044709	Gemin7	0.166947	5.38194	21.4701	3.59381e-06	8.29045e-06	UP	gem nuclear organelle associated protein 7
ENSMUSG00000031232	Magt1	0.141151	6.59347	21.466	3.60159e-06	8.30714e-06	UP	magnesium transporter 1
ENSMUSG00000079415	Cntf	0.665345	0.457757	21.4533	3.62561e-06	8.36126e-06	UP	ciliary neurotrophic factor
ENSMUSG00000109901	Chmp1b	-0.167266	5.97746	21.4493	3.63306e-06	8.37716e-06	DOWN	charged multivesicular body protein 1B
ENSMUSG00000038280	Ostm1	0.206833	5.50949	21.4403	3.65012e-06	8.4152e-06	UP	osteopetrosis associated transmembrane protein 1
ENSMUSG00000032593	Amigo3	0.621002	0.764348	21.4107	3.70694e-06	8.5449e-06	UP	adhesion molecule with Ig like domain 3
ENSMUSG00000023456	Tpi1	-0.166158	9.84851	21.3984	3.73088e-06	8.59747e-06	DOWN	triosephosphate isomerase 1
ENSMUSG00000048000	Gigyf2	0.169415	6.34295	21.3985	3.73071e-06	8.59747e-06	UP	GRB10 interacting GYF protein 2
ENSMUSG00000036371	Serbp1	-0.172652	8.83768	21.3971	3.7333e-06	8.60174e-06	DOWN	serpine1 mRNA binding protein 1
ENSMUSG00000030281	Il17rc	-0.293827	4.276	21.3931	3.7412e-06	8.61863e-06	DOWN	interleukin 17 receptor C
ENSMUSG00000079317	Trappc2	0.243043	3.80641	21.3731	3.78043e-06	8.70766e-06	UP	trafficking protein particle complex 2
ENSMUSG00000105572	Gm43300	0.82966	-0.420207	21.3645	3.79739e-06	8.7454e-06	UP	predicted gene 43300
ENSMUSG00000040435	Ppp1r15a	0.359992	4.82533	21.3637	3.79904e-06	8.74786e-06	UP	protein phosphatase 1, regulatory subunit 15A
ENSMUSG00000097785	B230217O12Rik	0.677519	-0.255019	21.3631	3.80015e-06	8.74908e-06	UP	RIKEN cDNA B230217O12 gene
ENSMUSG00000031286	Glt28d2	0.491012	0.644332	21.3544	3.81747e-06	8.78762e-06	UP	glycosyltransferase 28 domain containing 2
ENSMUSG00000109378	Gm49396	0.51968	0.923077	21.3488	3.82869e-06	8.8121e-06	UP	predicted gene, 49396
ENSMUSG00000053030	Spink2	1.17315	-2.15462	21.3443	3.83754e-06	8.83114e-06	UP	serine peptidase inhibitor, Kazal type 2
ENSMUSG00000078784	Rbis	-0.20393	5.13949	21.344	3.83823e-06	8.83137e-06	DOWN	ribosomal biogenesis factor
ENSMUSG00000040048	Ndufb10	-0.233691	5.34914	21.3387	3.84892e-06	8.85462e-06	DOWN	NADH:ubiquinone oxidoreductase subunit B10
ENSMUSG00000029128	Rab28	0.17316	5.11198	21.3351	3.856e-06	8.86957e-06	UP	RAB28, member RAS oncogene family
ENSMUSG00000031922	Cep57	0.15911	5.57061	21.3347	3.85683e-06	8.87013e-06	UP	centrosomal protein 57
ENSMUSG00000041354	Rgl2	0.231386	5.57823	21.3314	3.86357e-06	8.88427e-06	UP	ral guanine nucleotide dissociation stimulator-like 2
ENSMUSG00000028962	Slc4a2	0.197745	7.3365	21.316	3.8946e-06	8.95426e-06	UP	solute carrier family 4 (anion exchanger), member 2
ENSMUSG00000033106	Slc7a6os	-0.213033	4.37817	21.2968	3.93379e-06	9.04193e-06	DOWN	solute carrier family 7, member 6 opposite strand
ENSMUSG00000035158	Mitf	-0.812845	-1.04376	21.2968	3.93393e-06	9.04193e-06	DOWN	melanogenesis associated transcription factor
ENSMUSG00000041633	Kctd12b	-1.10616	-2.0038	21.2954	3.9368e-06	9.04716e-06	DOWN	potassium channel tetramerisation domain containing 12b
ENSMUSG00000040661	Rad54l2	-0.142198	6.30165	21.295	3.93751e-06	9.04742e-06	DOWN	RAD54 like 2 (S. cerevisiae)
ENSMUSG00000021707	Dhfr	-0.332107	4.95801	21.2841	3.95999e-06	9.0963e-06	DOWN	dihydrofolate reductase
ENSMUSG00000040936	Ulk4	0.387649	1.73957	21.2844	3.9594e-06	9.0963e-06	UP	unc-51-like kinase 4
ENSMUSG00000070972	Dnajc25	0.259348	3.77546	21.2739	3.98108e-06	9.14334e-06	UP	DnaJ heat shock protein family (Hsp40) member C25
ENSMUSG00000022141	Nipbl	-0.165019	6.86779	21.2664	3.99673e-06	9.17791e-06	DOWN	NIPBL cohesin loading factor
ENSMUSG00000019791	Hint3	0.344444	2.31332	21.2542	4.02238e-06	9.23539e-06	UP	histidine triad nucleotide binding protein 3
ENSMUSG00000048100	Taf13	-0.215092	4.45471	21.2534	4.02388e-06	9.23744e-06	DOWN	TATA-box binding protein associated factor 13
ENSMUSG00000026113	Inpp4a	0.241685	3.63332	21.2411	4.0498e-06	9.29553e-06	UP	inositol polyphosphate-4-phosphatase, type I
ENSMUSG00000059493	Nhs	-0.48823	1.44753	21.236	4.0606e-06	9.3189e-06	DOWN	NHS actin remodeling regulator
ENSMUSG00000032468	Armc8	-0.17148	5.09732	21.2342	4.06448e-06	9.32539e-06	DOWN	armadillo repeat containing 8
ENSMUSG00000044041	Krt13	-0.484023	0.978508	21.2341	4.06466e-06	9.32539e-06	DOWN	keratin 13
ENSMUSG00000020057	Dram1	-0.50799	2.6798	21.2268	4.08025e-06	9.35974e-06	DOWN	DNA-damage regulated autophagy modulator 1
ENSMUSG00000042826	Fgf11	0.621628	-0.309445	21.2098	4.11664e-06	9.44178e-06	UP	fibroblast growth factor 11
ENSMUSG00000104728	Gm42462	0.904922	-1.1951	21.1852	4.16971e-06	9.56204e-06	UP	predicted gene 42462
ENSMUSG00000073016	Uprt	-0.221552	4.80387	21.1805	4.17989e-06	9.58395e-06	DOWN	uracil phosphoribosyltransferase
ENSMUSG00000049482	Ctu2	-0.412713	4.05678	21.1718	4.19898e-06	9.62624e-06	DOWN	cytosolic thiouridylase subunit 2
ENSMUSG00000049932	H2ax	0.388339	5.16492	21.1683	4.20666e-06	9.6424e-06	UP	H2A.X variant histone
ENSMUSG00000087222	E030042O20Rik	0.880429	-1.43676	21.1653	4.21327e-06	9.65608e-06	UP	RIKEN cDNA E030042O20 gene
ENSMUSG00000021611	Tert	0.382038	2.55973	21.1561	4.23357e-06	9.70113e-06	UP	telomerase reverse transcriptase
ENSMUSG00000021928	Ebpl	0.288084	3.32486	21.1479	4.25172e-06	9.74124e-06	UP	emopamil binding protein-like
ENSMUSG00000041360	Pum3	0.146695	7.38975	21.1193	4.31559e-06	9.88608e-06	UP	pumilio RNA-binding family member 3
ENSMUSG00000026864	Hspa5	0.197166	9.52265	21.1162	4.32264e-06	9.90072e-06	UP	heat shock protein 5
ENSMUSG00000036938	Try5	1.35629	-1.74146	21.1137	4.32821e-06	9.91198e-06	UP	trypsin 5
ENSMUSG00000021012	Zc3h14	0.147175	7.48573	21.1003	4.35849e-06	9.9798e-06	UP	zinc finger CCCH type containing 14
ENSMUSG00000048930	Tada3	-0.210326	5.1694	21.0952	4.37032e-06	1.00054e-05	DOWN	transcriptional adaptor 3
ENSMUSG00000033554	Dph5	-0.220449	3.89651	21.0734	4.4203e-06	1.01183e-05	DOWN	diphthamide biosynthesis 5
ENSMUSG00000035506	Slc12a8	-1.75629	-2.61388	21.0715	4.42452e-06	1.01264e-05	DOWN	solute carrier family 12 (potassium/chloride transporters), member 8
ENSMUSG00000021044	Adck1	0.243133	3.59322	21.0657	4.43806e-06	1.01559e-05	UP	aarF domain containing kinase 1
ENSMUSG00000037104	Socs5	-0.168928	6.34476	21.0482	4.47885e-06	1.02476e-05	DOWN	suppressor of cytokine signaling 5
ENSMUSG00000034786	Gpsm3	-0.501609	0.934918	21.0414	4.49463e-06	1.02822e-05	DOWN	G-protein signalling modulator 3 (AGS3-like, C. elegans)
ENSMUSG00000054582	Pabpc1l	0.642374	0.026126	21.0302	4.52089e-06	1.03407e-05	UP	poly(A) binding protein, cytoplasmic 1-like
ENSMUSG00000039917	Rhbdd2	-0.19423	4.41262	21.0121	4.564e-06	1.04377e-05	DOWN	rhomboid domain containing 2
ENSMUSG00000031696	Vps35	-0.15729	8.29552	21.0069	4.57626e-06	1.04642e-05	DOWN	VPS35 retromer complex component
ENSMUSG00000005442	Cic	0.236969	7.14638	21.0027	4.58636e-06	1.04857e-05	UP	capicua transcriptional repressor
ENSMUSG00000041801	Phlda3	-0.173948	5.04658	21.0015	4.58916e-06	1.04905e-05	DOWN	pleckstrin homology like domain, family A, member 3
ENSMUSG00000027775	Mfsd1	0.173636	6.9339	20.985	4.62881e-06	1.05795e-05	UP	major facilitator superfamily domain containing 1
ENSMUSG00000052384	Nrros	0.854389	-1.43683	20.9844	4.63044e-06	1.05817e-05	UP	negative regulator of reactive oxygen species
ENSMUSG00000038467	Chmp4b	-0.131045	7.2273	20.9722	4.66001e-06	1.06476e-05	DOWN	charged multivesicular body protein 4B
ENSMUSG00000027344	Fsip1	1.14164	-1.36797	20.9586	4.69304e-06	1.07199e-05	UP	fibrous sheath-interacting protein 1
ENSMUSG00000074896	Ifit3	-0.421978	2.79258	20.9589	4.69237e-06	1.07199e-05	DOWN	interferon-induced protein with tetratricopeptide repeats 3
ENSMUSG00000106205	C230096K16Rik	1.09002	-1.32302	20.9583	4.69397e-06	1.07204e-05	UP	RIKEN cDNA C230096K16 gene
ENSMUSG00000086782	E130102H24Rik	1.19671	-1.91887	20.9489	4.71697e-06	1.07713e-05	UP	RIKEN cDNA E130102H24 gene
ENSMUSG00000035513	Ntng2	1.02057	-1.53266	20.9331	4.75608e-06	1.08589e-05	UP	netrin G2
ENSMUSG00000000876	Pxmp4	-0.291501	3.5112	20.9267	4.77204e-06	1.08937e-05	DOWN	peroxisomal membrane protein 4
ENSMUSG00000022235	Cmbl	0.559232	0.385585	20.9223	4.78303e-06	1.09172e-05	UP	carboxymethylenebutenolidase-like (Pseudomonas)
ENSMUSG00000030835	Nomo1	0.184611	7.27485	20.9177	4.79455e-06	1.09418e-05	UP	nodal modulator 1
ENSMUSG00000056671	Prelid2	0.324631	2.86136	20.8825	4.88332e-06	1.11427e-05	UP	PRELI domain containing 2
ENSMUSG00000056612	Ppp1r14b	0.260868	7.94567	20.8759	4.90022e-06	1.11796e-05	UP	protein phosphatase 1, regulatory inhibitor subunit 14B
ENSMUSG00000005686	Ampd3	0.212951	4.36053	20.8742	4.90444e-06	1.11875e-05	UP	adenosine monophosphate deaminase 3
ENSMUSG00000032279	Idh3a	-0.152978	6.94386	20.8736	4.90605e-06	1.11895e-05	DOWN	isocitrate dehydrogenase 3 (NAD+) alpha
ENSMUSG00000063235	Ptpmt1	-0.195064	4.70108	20.867	4.92293e-06	1.12263e-05	DOWN	protein tyrosine phosphatase, mitochondrial 1
ENSMUSG00000063488	Zkscan7	0.417037	2.13182	20.8619	4.93609e-06	1.12546e-05	UP	zinc finger with KRAB and SCAN domains 7
ENSMUSG00000029413	Naaa	0.169254	4.90451	20.8492	4.96894e-06	1.13278e-05	UP	N-acylethanolamine acid amidase
ENSMUSG00000068206	Pick1	-0.198402	4.46341	20.8485	4.97088e-06	1.13305e-05	DOWN	protein interacting with C kinase 1
ENSMUSG00000061613	U2af1	-0.187637	6.69745	20.8448	4.98033e-06	1.13503e-05	DOWN	U2 small nuclear ribonucleoprotein auxiliary factor (U2AF) 1
ENSMUSG00000064061	Dzip3	0.211315	5.25093	20.8236	5.03594e-06	1.14753e-05	UP	DAZ interacting protein 3, zinc finger
ENSMUSG00000027896	Slc16a4	-0.915936	-1.27643	20.8155	5.0571e-06	1.15218e-05	DOWN	solute carrier family 16 (monocarboxylic acid transporters), member 4
ENSMUSG00000059195	Gm12715	-0.194253	6.05292	20.7862	5.13519e-06	1.1698e-05	DOWN	predicted gene 12715
ENSMUSG00000009073	Nf2	-0.134455	6.61094	20.7766	5.1609e-06	1.17548e-05	DOWN	neurofibromin 2
ENSMUSG00000025094	Slc18a2	0.391442	2.23656	20.7759	5.16294e-06	1.17577e-05	UP	solute carrier family 18 (vesicular monoamine), member 2
ENSMUSG00000032353	Tmed3	0.175724	5.2061	20.7721	5.17315e-06	1.17791e-05	UP	transmembrane p24 trafficking protein 3
ENSMUSG00000025510	Cd151	-0.141196	8.38095	20.7583	5.21062e-06	1.18627e-05	DOWN	CD151 antigen
ENSMUSG00000063146	Clip2	0.204802	5.26791	20.751	5.2303e-06	1.19057e-05	UP	CAP-GLY domain containing linker protein 2
ENSMUSG00000026069	Il1rl1	0.782915	-0.525405	20.7493	5.23498e-06	1.19145e-05	UP	interleukin 1 receptor-like 1
ENSMUSG00000005621	Zfp592	0.158693	5.28212	20.733	5.27994e-06	1.2015e-05	UP	zinc finger protein 592
ENSMUSG00000051169	Rpusd3	-0.430034	2.08036	20.7306	5.28655e-06	1.20283e-05	DOWN	RNA pseudouridylate synthase domain containing 3
ENSMUSG00000034659	Tmem109	-0.24088	6.92586	20.7298	5.2887e-06	1.20314e-05	DOWN	transmembrane protein 109
ENSMUSG00000033808	Tmem87a	-0.166681	5.20071	20.7263	5.29832e-06	1.20514e-05	DOWN	transmembrane protein 87A
ENSMUSG00000051074	4930579K19Rik	0.81337	-1.06506	20.7257	5.29999e-06	1.20534e-05	UP	RIKEN cDNA 4930579K19 gene
ENSMUSG00000001143	Lman2l	0.161573	5.33862	20.7247	5.30278e-06	1.20579e-05	UP	lectin, mannose-binding 2-like
ENSMUSG00000027961	Lrrc39	0.694493	-0.501898	20.71	5.34368e-06	1.21491e-05	UP	leucine rich repeat containing 39
ENSMUSG00000034789	Rab24	0.185164	4.87103	20.7066	5.35303e-06	1.21685e-05	UP	RAB24, member RAS oncogene family
ENSMUSG00000061186	Sfmbt2	0.419942	2.48019	20.6991	5.37405e-06	1.22145e-05	UP	Scm-like with four mbt domains 2
ENSMUSG00000032705	Exd2	0.197932	4.63774	20.6877	5.40629e-06	1.22859e-05	UP	exonuclease 3'-5' domain containing 2
ENSMUSG00000021277	Traf3	0.160532	5.97267	20.686	5.41116e-06	1.22951e-05	UP	TNF receptor-associated factor 3
ENSMUSG00000087259	2610035D17Rik	-0.292388	2.83245	20.6807	5.426e-06	1.2327e-05	DOWN	RIKEN cDNA 2610035D17 gene
ENSMUSG00000034157	Cipc	0.197628	4.70135	20.6798	5.42864e-06	1.23311e-05	UP	CLOCK interacting protein, circadian
ENSMUSG00000022838	Eaf2	0.873721	-1.04237	20.6706	5.45475e-06	1.23886e-05	UP	ELL associated factor 2
ENSMUSG00000066042	Med18	-0.367273	2.28888	20.6645	5.47211e-06	1.24261e-05	DOWN	mediator complex subunit 18
ENSMUSG00000117942	Maskbp3	-0.230933	4.05869	20.6641	5.47325e-06	1.24269e-05	DOWN	multiple ankyrin repeats single KH domain binding protein 3
ENSMUSG00000001506	Col1a1	0.444487	2.86489	20.6551	5.49895e-06	1.24833e-05	UP	collagen, type I, alpha 1
ENSMUSG00000029229	Chic2	-0.187055	4.81416	20.6545	5.50085e-06	1.24858e-05	DOWN	cysteine-rich hydrophobic domain 2
ENSMUSG00000109115	Gm44669	0.646038	-0.359335	20.6526	5.50634e-06	1.24964e-05	UP	predicted gene 44669
ENSMUSG00000024456	Diaph1	-0.137197	6.62916	20.6486	5.51767e-06	1.25202e-05	DOWN	diaphanous related formin 1
ENSMUSG00000036565	Ttyh3	0.254081	6.92003	20.6337	5.56085e-06	1.26163e-05	UP	tweety family member 3
ENSMUSG00000059923	Grb2	-0.13399	6.67598	20.6253	5.58542e-06	1.26701e-05	DOWN	growth factor receptor bound protein 2
ENSMUSG00000025374	Nabp2	-0.224245	5.55132	20.6164	5.61135e-06	1.27251e-05	DOWN	nucleic acid binding protein 2
ENSMUSG00000113836	Gm3325	0.259367	3.41128	20.6164	5.61127e-06	1.27251e-05	UP	predicted gene 3325
ENSMUSG00000023944	Hsp90ab1	0.180732	12.2349	20.6146	5.61663e-06	1.27352e-05	UP	heat shock protein 90 alpha (cytosolic), class B member 1
ENSMUSG00000033114	Slc35d2	-0.318504	3.2926	20.5705	5.74749e-06	1.30299e-05	DOWN	solute carrier family 35, member D2
ENSMUSG00000024483	Ankhd1	-0.147145	6.35859	20.5583	5.78417e-06	1.31111e-05	DOWN	ankyrin repeat and KH domain containing 1
ENSMUSG00000001018	Snapin	0.185189	5.51645	20.5264	5.88154e-06	1.33298e-05	UP	SNAP-associated protein
ENSMUSG00000035840	Lysmd3	-0.192403	5.26716	20.5189	5.90439e-06	1.33796e-05	DOWN	LysM, putative peptidoglycan-binding, domain containing 3
ENSMUSG00000027522	Stx16	-0.16001	5.66963	20.5067	5.94239e-06	1.34637e-05	DOWN	syntaxin 16
ENSMUSG00000025507	Pidd1	-0.400293	2.54436	20.502	5.95695e-06	1.34947e-05	DOWN	p53 induced death domain protein 1
ENSMUSG00000005882	Uqcc1	-0.17842	5.25407	20.4984	5.96807e-06	1.35165e-05	DOWN	ubiquinol-cytochrome c reductase complex assembly factor 1
ENSMUSG00000030177	Ccdc77	-0.233951	3.72596	20.4983	5.96838e-06	1.35165e-05	DOWN	coiled-coil domain containing 77
ENSMUSG00000069495	Epc2	0.180649	5.52704	20.4968	5.97298e-06	1.35249e-05	UP	enhancer of polycomb homolog 2
ENSMUSG00000031626	Sorbs2	-0.149278	8.9078	20.4851	6.00971e-06	1.3606e-05	DOWN	sorbin and SH3 domain containing 2
ENSMUSG00000025893	Kbtbd3	0.403358	1.53743	20.4847	6.01085e-06	1.36066e-05	UP	kelch repeat and BTB (POZ) domain containing 3
ENSMUSG00000060591	Ifitm2	0.189297	7.36597	20.4825	6.0179e-06	1.36205e-05	UP	interferon induced transmembrane protein 2
ENSMUSG00000016382	Pls3	0.165109	8.86644	20.4777	6.03315e-06	1.3653e-05	UP	plastin 3 (T-isoform)
ENSMUSG00000016206	H2-M3	0.283688	3.14275	20.4697	6.0583e-06	1.37078e-05	UP	histocompatibility 2, M region locus 3
ENSMUSG00000107821	Gm8038	-1.31274	-2.4473	20.4636	6.07766e-06	1.37496e-05	DOWN	predicted gene 8038
ENSMUSG00000022211	Carmil3	-0.773299	-0.788555	20.4544	6.10677e-06	1.38134e-05	DOWN	capping protein regulator and myosin 1 linker 3
ENSMUSG00000086212	Mkln1os	-1.19068	-1.89874	20.4373	6.1616e-06	1.39353e-05	DOWN	muskelin 1, intracellular mediator containing kelch motifs, opposite strand
ENSMUSG00000018476	Kdm6b	-0.272946	5.02082	20.4237	6.20555e-06	1.40326e-05	DOWN	KDM1 lysine (K)-specific demethylase 6B
ENSMUSG00000021302	Ggps1	-0.188022	5.77333	20.4194	6.21962e-06	1.40623e-05	DOWN	geranylgeranyl diphosphate synthase 1
ENSMUSG00000033916	Chmp2a	-0.169595	6.46503	20.4179	6.22453e-06	1.40713e-05	DOWN	charged multivesicular body protein 2A
ENSMUSG00000021902	Phf7	0.273516	2.69727	20.417	6.22737e-06	1.40756e-05	UP	PHD finger protein 7
ENSMUSG00000102861	Gm37637	1.02492	-0.980954	20.414	6.23734e-06	1.40961e-05	UP	predicted gene, 37637
ENSMUSG00000040472	Rabggta	-0.248521	4.37577	20.4134	6.23912e-06	1.4098e-05	DOWN	Rab geranylgeranyl transferase, a subunit
ENSMUSG00000048379	Socs4	-0.18322	5.57886	20.412	6.24372e-06	1.41063e-05	DOWN	suppressor of cytokine signaling 4
ENSMUSG00000097121	D130020L05Rik	0.758218	-1.02011	20.406	6.26337e-06	1.41485e-05	UP	RIKEN cDNA D130020L05 gene
ENSMUSG00000020802	Ube2o	0.212583	5.40437	20.3884	6.32117e-06	1.4277e-05	UP	ubiquitin-conjugating enzyme E2O
ENSMUSG00000015094	Npdc1	-0.226225	5.82287	20.3873	6.32487e-06	1.42832e-05	DOWN	neural proliferation, differentiation and control 1
ENSMUSG00000032232	Cgnl1	0.153018	7.43792	20.3827	6.3399e-06	1.4315e-05	UP	cingulin-like 1
ENSMUSG00000038893	Fam117a	0.287027	3.29801	20.3783	6.35474e-06	1.43463e-05	UP	family with sequence similarity 117, member A
ENSMUSG00000030672	Mylpf	-0.647318	-0.125383	20.3725	6.37408e-06	1.43879e-05	DOWN	myosin light chain, phosphorylatable, fast skeletal muscle
ENSMUSG00000111825	Gm10646	1.28083	-2.46649	20.3716	6.37695e-06	1.43922e-05	UP	predicted gene 10646
ENSMUSG00000022965	Ifngr2	0.165124	5.73161	20.3631	6.4052e-06	1.44538e-05	UP	interferon gamma receptor 2
ENSMUSG00000029730	Mcm7	-0.258241	7.66253	20.3576	6.42358e-06	1.44931e-05	DOWN	minichromosome maintenance complex component 7
ENSMUSG00000038205	Prkab2	-0.275039	3.4247	20.3517	6.44342e-06	1.45357e-05	DOWN	protein kinase, AMP-activated, beta 2 non-catalytic subunit
ENSMUSG00000026317	Cln8	-0.197767	4.27385	20.3493	6.45162e-06	1.4552e-05	DOWN	CLN8 transmembrane ER and ERGIC protein
ENSMUSG00000054099	Slc25a40	0.230822	3.55166	20.3468	6.45996e-06	1.45687e-05	UP	solute carrier family 25, member 40
ENSMUSG00000045790	Ccdc149	-0.258014	3.19792	20.3459	6.46324e-06	1.45739e-05	DOWN	coiled-coil domain containing 149
ENSMUSG00000040843	Tiprl	0.155993	5.89054	20.3215	6.54597e-06	1.47582e-05	UP	TIP41, TOR signalling pathway regulator-like (S. cerevisiae)
ENSMUSG00000039307	Hexdc	0.245188	3.4774	20.3185	6.55629e-06	1.47793e-05	UP	hexosaminidase (glycosyl hydrolase family 20, catalytic domain) containing
ENSMUSG00000038235	F11r	-0.173241	7.76982	20.3022	6.6125e-06	1.49038e-05	DOWN	F11 receptor
ENSMUSG00000022559	Fbxl6	-0.226599	4.70847	20.3003	6.61886e-06	1.49159e-05	DOWN	F-box and leucine-rich repeat protein 6
ENSMUSG00000020393	Kremen1	0.193624	5.04185	20.2739	6.711e-06	1.51213e-05	UP	kringle containing transmembrane protein 1
ENSMUSG00000054517	Trim65	0.235743	3.29475	20.2588	6.7641e-06	1.52386e-05	UP	tripartite motif-containing 65
ENSMUSG00000036197	Gxylt1	-0.159163	5.73317	20.2553	6.7767e-06	1.52647e-05	DOWN	glucoside xylosyltransferase 1
ENSMUSG00000024871	Doc2g	0.62567	0.734516	20.2424	6.82255e-06	1.53657e-05	UP	double C2, gamma
ENSMUSG00000000266	Mid2	-0.239588	4.66138	20.2414	6.82613e-06	1.53715e-05	DOWN	midline 2
ENSMUSG00000032318	Isl2	0.647597	-0.0487305	20.2406	6.82868e-06	1.5375e-05	UP	insulin related protein 2 (islet 2)
ENSMUSG00000031024	Denn2b	0.223646	5.41673	20.2276	6.87534e-06	1.54777e-05	UP	DENN domain containing 2B
ENSMUSG00000073427	Gm4924	0.311598	2.45715	20.222	6.89543e-06	1.55206e-05	UP	predicted gene 4924
ENSMUSG00000001521	Tulp3	0.134142	6.5337	20.2149	6.92133e-06	1.55766e-05	UP	tubby-like protein 3
ENSMUSG00000031513	Leprotl1	-0.164949	5.75987	20.208	6.94618e-06	1.56302e-05	DOWN	leptin receptor overlapping transcript-like 1
ENSMUSG00000087543	Gm16576	0.469318	0.879284	20.2036	6.96235e-06	1.56642e-05	UP	predicted gene 16576
ENSMUSG00000036862	Dchs1	1.02602	-1.54353	20.2032	6.96381e-06	1.56652e-05	UP	dachsous cadherin related 1
ENSMUSG00000117251	Gm49891	0.632077	-0.666011	20.1944	6.99561e-06	1.57344e-05	UP	predicted gene, 49891
ENSMUSG00000024251	Thada	-0.193555	4.90125	20.1923	7.00335e-06	1.57495e-05	DOWN	thyroid adenoma associated
ENSMUSG00000059395	Nkapl	0.631589	-0.551066	20.188	7.01927e-06	1.57829e-05	UP	NFKB activating protein-like
ENSMUSG00000022808	Snx4	0.14773	6.71071	20.1835	7.03567e-06	1.58174e-05	UP	sorting nexin 4
ENSMUSG00000062115	Rai1	-0.230006	6.0404	20.1551	7.14101e-06	1.60519e-05	DOWN	retinoic acid induced 1
ENSMUSG00000017376	Nlk	-0.172509	5.08927	20.1458	7.17577e-06	1.61276e-05	DOWN	nemo like kinase
ENSMUSG00000032560	Dnajc13	0.142743	7.2466	20.1421	7.18979e-06	1.61567e-05	UP	DnaJ heat shock protein family (Hsp40) member C13
ENSMUSG00000070713	Gm10282	0.295616	3.43197	20.1312	7.23082e-06	1.62465e-05	UP	predicted pseudogene 10282
ENSMUSG00000052485	Tmem171	-0.243674	4.28709	20.1291	7.23853e-06	1.62614e-05	DOWN	transmembrane protein 171
ENSMUSG00000049232	Tigd2	0.229374	3.92783	20.1285	7.24102e-06	1.62646e-05	UP	tigger transposable element derived 2
ENSMUSG00000020782	Llgl2	-0.413853	4.08653	20.1056	7.32837e-06	1.64583e-05	DOWN	LLGL2 scribble cell polarity complex component
ENSMUSG00000071506	Tmem139	1.0771	-1.39043	20.0941	7.37227e-06	1.65545e-05	UP	transmembrane protein 139
ENSMUSG00000033430	Terf2ip	-0.202248	4.32824	20.0914	7.38278e-06	1.65747e-05	DOWN	telomeric repeat binding factor 2, interacting protein
ENSMUSG00000039509	Nup133	-0.184407	6.28664	20.0912	7.38347e-06	1.65747e-05	DOWN	nucleoporin 133
ENSMUSG00000026857	Ntmt1	-0.217121	4.92948	20.0864	7.40226e-06	1.66144e-05	DOWN	N-terminal Xaa-Pro-Lys N-methyltransferase 1
ENSMUSG00000026575	Nme7	0.185102	4.77476	20.0854	7.40601e-06	1.66203e-05	UP	NME/NM23 family member 7
ENSMUSG00000057147	Dph6	-0.172101	4.95584	20.0729	7.45446e-06	1.67266e-05	DOWN	diphthamine biosynthesis 6
ENSMUSG00000089715	Cbx6	-0.141758	7.34877	20.0674	7.47618e-06	1.67728e-05	DOWN	chromobox 6
ENSMUSG00000086477	Gm15506	0.889056	-0.96859	20.0542	7.52782e-06	1.68862e-05	UP	predicted gene 15506
ENSMUSG00000034023	Fancd2	-0.260025	4.5896	20.023	7.65155e-06	1.71612e-05	DOWN	Fanconi anemia, complementation group D2
ENSMUSG00000050222	Il17d	1.03113	-1.46158	20.0198	7.66464e-06	1.7188e-05	UP	interleukin 17D
ENSMUSG00000025437	Usp33	-0.149111	6.48903	20.0187	7.669e-06	1.71952e-05	DOWN	ubiquitin specific peptidase 33
ENSMUSG00000071573	Rnls	-0.99542	-1.72262	19.9933	7.7716e-06	1.74227e-05	DOWN	renalase, FAD-dependent amine oxidase
ENSMUSG00000019194	Scn1b	-1.71865	-2.4984	19.9879	7.79336e-06	1.74689e-05	DOWN	sodium channel, voltage-gated, type I, beta
ENSMUSG00000021485	Mxd3	0.504559	2.94344	19.9826	7.81512e-06	1.75151e-05	UP	Max dimerization protein 3
ENSMUSG00000004040	Stat3	-0.215666	6.49713	19.9815	7.81934e-06	1.75219e-05	DOWN	signal transducer and activator of transcription 3
ENSMUSG00000037253	Mex3c	-0.15894	7.31172	19.9601	7.90765e-06	1.77172e-05	DOWN	mex3 RNA binding family member C
ENSMUSG00000053128	Rnf26	0.266242	6.37132	19.9452	7.96922e-06	1.78525e-05	UP	ring finger protein 26
ENSMUSG00000090290	Tarbp1	0.189457	4.41399	19.9307	8.03018e-06	1.79864e-05	UP	TAR RNA binding protein 1
ENSMUSG00000020514	Mrpl22	-0.16896	4.81549	19.9285	8.03947e-06	1.80045e-05	DOWN	mitochondrial ribosomal protein L22
ENSMUSG00000028573	Fggy	0.364958	3.35054	19.9206	8.07263e-06	1.80761e-05	UP	FGGY carbohydrate kinase domain containing
ENSMUSG00000020451	Limk2	0.149891	6.00454	19.8978	8.16954e-06	1.82904e-05	UP	LIM motif-containing protein kinase 2
ENSMUSG00000085438	Oip5os1	0.233672	6.59595	19.8942	8.18495e-06	1.83222e-05	UP	Opa interacting protein 5, opposite strand 1
ENSMUSG00000096910	Zfp955b	-0.323187	4.11046	19.8899	8.20313e-06	1.83601e-05	DOWN	zinc finger protein 955B
ENSMUSG00000042331	Specc1	0.136728	6.42604	19.8774	8.2571e-06	1.84782e-05	UP	sperm antigen with calponin homology and coiled-coil domains 1
ENSMUSG00000039463	Slc9a8	-0.182279	4.86877	19.864	8.31536e-06	1.86058e-05	DOWN	solute carrier family 9 (sodium/hydrogen exchanger), member 8
ENSMUSG00000072772	Grcc10	0.22856	5.53093	19.8596	8.33432e-06	1.86455e-05	UP	gene rich cluster, C10 gene
ENSMUSG00000036138	Acaa1a	-0.17015	5.9844	19.8434	8.40508e-06	1.87994e-05	DOWN	acetyl-Coenzyme A acyltransferase 1A
ENSMUSG00000061273	Mmgt1	-0.150809	6.08384	19.8433	8.40559e-06	1.87994e-05	DOWN	membrane magnesium transporter 1
ENSMUSG00000028696	Ipp	-0.244476	3.55019	19.824	8.49107e-06	1.89877e-05	DOWN	IAP promoted placental gene
ENSMUSG00000031749	St3gal2	-0.143665	6.82587	19.8172	8.52105e-06	1.9052e-05	DOWN	ST3 beta-galactoside alpha-2,3-sialyltransferase 2
ENSMUSG00000034259	Exosc4	-0.272133	4.20495	19.8157	8.52779e-06	1.90642e-05	DOWN	exosome component 4
ENSMUSG00000027364	Usp50	-0.600858	0.212241	19.8149	8.53171e-06	1.90701e-05	DOWN	ubiquitin specific peptidase 50
ENSMUSG00000062093	Gm10110	0.342642	1.97085	19.8031	8.58421e-06	1.91846e-05	UP	predicted gene 10110
ENSMUSG00000006378	Gcat	-0.288611	4.93487	19.8019	8.58963e-06	1.91939e-05	DOWN	glycine C-acetyltransferase (2-amino-3-ketobutyrate-coenzyme A ligase)
ENSMUSG00000032582	Rbm6	0.139893	6.37303	19.7956	8.61808e-06	1.92546e-05	UP	RNA binding motif protein 6
ENSMUSG00000017756	Slc12a7	0.149253	6.39399	19.7929	8.63005e-06	1.92775e-05	UP	solute carrier family 12, member 7
ENSMUSG00000040430	Pitpnc1	-0.247987	4.05494	19.7928	8.63084e-06	1.92775e-05	DOWN	phosphatidylinositol transfer protein, cytoplasmic 1
ENSMUSG00000025156	Gps1	-0.170476	6.83279	19.7888	8.64881e-06	1.93147e-05	DOWN	G protein pathway suppressor 1
ENSMUSG00000006715	Gmnn	-0.231924	4.92742	19.787	8.65707e-06	1.93303e-05	DOWN	geminin
ENSMUSG00000107742	9530085L11Rik	0.645957	-0.42379	19.7734	8.71894e-06	1.94656e-05	UP	RIKEN cDNA 9530085L11 gene
ENSMUSG00000117634	Gm50069	0.577113	-0.0270488	19.7633	8.76485e-06	1.95652e-05	UP	predicted gene, 50069
ENSMUSG00000028849	Map7d1	-0.247035	6.55777	19.7475	8.83791e-06	1.97254e-05	DOWN	MAP7 domain containing 1
ENSMUSG00000087400	Gm15270	0.996714	-0.907088	19.7229	8.95206e-06	1.99772e-05	UP	predicted gene 15270
ENSMUSG00000055723	Rras2	0.172142	7.14881	19.7012	9.05447e-06	2.01998e-05	UP	related RAS viral (r-ras) oncogene 2
ENSMUSG00000074807	Gm10762	0.425435	0.955612	19.7013	9.05421e-06	2.01998e-05	UP	predicted gene 10762
ENSMUSG00000039814	Xkr5	-0.837784	-1.0629	19.6969	9.07484e-06	2.02422e-05	DOWN	X-linked Kx blood group related 5
ENSMUSG00000021621	Zcchc9	-0.183628	4.88047	19.6901	9.10717e-06	2.03113e-05	DOWN	zinc finger, CCHC domain containing 9
ENSMUSG00000029192	Tbc1d14	0.155803	6.34997	19.6755	9.17708e-06	2.04642e-05	UP	TBC1 domain family, member 14
ENSMUSG00000018347	Zkscan6	0.226808	3.75459	19.645	9.32481e-06	2.07906e-05	UP	zinc finger with KRAB and SCAN domains 6
ENSMUSG00000021871	Gm49342	0.212677	5.09064	19.6436	9.33165e-06	2.08028e-05	UP	predicted gene, 49342
ENSMUSG00000107134	Gm42528	0.673863	0.343107	19.6294	9.40133e-06	2.0955e-05	UP	predicted gene 42528
ENSMUSG00000015247	Nipsnap3b	0.189475	5.05616	19.6245	9.4252e-06	2.10051e-05	UP	nipsnap homolog 3B
ENSMUSG00000063870	Chd4	-0.135571	8.61423	19.6219	9.43823e-06	2.10311e-05	DOWN	chromodomain helicase DNA binding protein 4
ENSMUSG00000022191	Drosha	-0.133345	6.71483	19.6184	9.4555e-06	2.10664e-05	DOWN	drosha, ribonuclease type III
ENSMUSG00000034071	Zfp551	0.395193	1.89624	19.6082	9.50591e-06	2.11756e-05	UP	zinc fingr protein 551
ENSMUSG00000033335	Dnm2	-0.18926	6.7132	19.595	9.57214e-06	2.132e-05	DOWN	dynamin 2
ENSMUSG00000024969	Mark2	0.166499	7.00845	19.5912	9.59093e-06	2.13587e-05	UP	MAP/microtubule affinity regulating kinase 2
ENSMUSG00000004267	Eno2	0.458047	1.50371	19.5665	9.71588e-06	2.16338e-05	UP	enolase 2, gamma neuronal
ENSMUSG00000023882	Zfp54	-0.394587	2.49796	19.5645	9.72578e-06	2.16527e-05	DOWN	zinc finger protein 54
ENSMUSG00000060376	Bckdha	0.154596	5.75527	19.5496	9.80238e-06	2.182e-05	UP	branched chain ketoacid dehydrogenase E1, alpha polypeptide
ENSMUSG00000053693	Mast1	-0.845575	-1.12145	19.5469	9.81615e-06	2.18474e-05	DOWN	microtubule associated serine/threonine kinase 1
ENSMUSG00000089824	Rbm12	0.164861	5.5415	19.5431	9.83568e-06	2.18876e-05	UP	RNA binding motif protein 12
ENSMUSG00000026482	Rgl1	0.208273	4.06605	19.5412	9.84522e-06	2.19056e-05	UP	ral guanine nucleotide dissociation stimulator,-like 1
ENSMUSG00000028988	Ctnnbip1	0.181179	4.73642	19.5384	9.85987e-06	2.1935e-05	UP	catenin beta interacting protein 1
ENSMUSG00000042684	Npl	1.38232	-1.74041	19.5358	9.87306e-06	2.19611e-05	UP	N-acetylneuraminate pyruvate lyase
ENSMUSG00000027628	Aar2	-0.148621	5.39506	19.534	9.88246e-06	2.19788e-05	DOWN	AAR2 splicing factor homolog
ENSMUSG00000003549	Ercc1	0.216463	4.59575	19.5207	9.95166e-06	2.21295e-05	UP	excision repair cross-complementing rodent repair deficiency, complementation group 1
ENSMUSG00000044617	Zbtb39	-0.202119	4.35982	19.517	9.97103e-06	2.21693e-05	DOWN	zinc finger and BTB domain containing 39
ENSMUSG00000085667	Gm12992	0.886029	-1.09689	19.5066	1.00251e-05	2.22862e-05	UP	predicted gene 12992
ENSMUSG00000032267	Usp28	0.192548	4.84331	19.5062	1.00272e-05	2.22864e-05	UP	ubiquitin specific peptidase 28
ENSMUSG00000035172	Plekhh3	-0.43401	4.02131	19.5061	1.00281e-05	2.22864e-05	DOWN	pleckstrin homology domain containing, family H (with MyTH4 domain) member 3
ENSMUSG00000031545	Gpat4	-0.127079	7.05422	19.503	1.00442e-05	2.23189e-05	DOWN	glycerol-3-phosphate acyltransferase 4
ENSMUSG00000016495	Plgrkt	0.172141	5.25783	19.499	1.00654e-05	2.23627e-05	UP	plasminogen receptor, C-terminal lysine transmembrane protein
ENSMUSG00000036555	Iqce	-0.178723	4.79915	19.4966	1.00779e-05	2.2387e-05	DOWN	IQ motif containing E
ENSMUSG00000089832	Shkbp1	-0.214485	4.70395	19.4951	1.00859e-05	2.24016e-05	DOWN	Sh3kbp1 binding protein 1
ENSMUSG00000098374	Gm28043	0.237007	3.91612	19.4618	1.02634e-05	2.27924e-05	UP	predicted gene, 28043
ENSMUSG00000103507	Gm38375	1.16612	-2.2622	19.4586	1.02804e-05	2.28269e-05	UP	predicted gene, 38375
ENSMUSG00000021770	Samd8	-0.177736	4.96786	19.4421	1.03696e-05	2.30215e-05	DOWN	sterile alpha motif domain containing 8
ENSMUSG00000042549	Map2k3os	-0.399387	1.44216	19.4398	1.03821e-05	2.3046e-05	DOWN	mitogen-activated protein kinase kinase 3, opposite strand
ENSMUSG00000029924	Slc37a3	-0.219271	7.15654	19.4341	1.04133e-05	2.31117e-05	DOWN	solute carrier family 37 (glycerol-3-phosphate transporter), member 3
ENSMUSG00000053038	Gm6180	0.495709	0.554583	19.4327	1.04209e-05	2.31253e-05	UP	predicted pseudogene 6180
ENSMUSG00000021376	Tpmt	-0.27973	3.85262	19.4275	1.04494e-05	2.31851e-05	DOWN	thiopurine methyltransferase
ENSMUSG00000042870	Tom1	-0.15982	4.94704	19.4244	1.0466e-05	2.32185e-05	DOWN	target of myb1 trafficking protein
ENSMUSG00000073485	H3f3aos	0.645069	-0.217589	19.4067	1.05635e-05	2.34314e-05	UP	H3.3 histone A, opposite strand
ENSMUSG00000038637	Lrrc56	0.364467	1.83158	19.4047	1.05745e-05	2.34523e-05	UP	leucine rich repeat containing 56
ENSMUSG00000050002	Idnk	0.253705	3.49256	19.3876	1.06698e-05	2.36602e-05	UP	idnK gluconokinase homolog (E. coli)
ENSMUSG00000026527	Rgs7	-1.19682	-2.17963	19.3621	1.08131e-05	2.39745e-05	DOWN	regulator of G protein signaling 7
ENSMUSG00000032846	Zswim6	-0.201415	4.48099	19.3594	1.08284e-05	2.40048e-05	DOWN	zinc finger SWIM-type containing 6
ENSMUSG00000026924	Sec16a	-0.127388	6.85199	19.3506	1.08784e-05	2.41087e-05	DOWN	SEC16 homolog A, endoplasmic reticulum export factor
ENSMUSG00000051978	Erich1	-0.236575	3.7125	19.3506	1.08784e-05	2.41087e-05	DOWN	glutamate rich 1
ENSMUSG00000028688	Toe1	0.181947	4.67493	19.3259	1.102e-05	2.44188e-05	UP	target of EGR1, member 1 (nuclear)
ENSMUSG00000024271	Elp2	-0.130379	7.26428	19.3233	1.10349e-05	2.44482e-05	DOWN	elongator acetyltransferase complex subunit 2
ENSMUSG00000091952	Gm17709	0.782262	-0.629383	19.3218	1.10436e-05	2.4464e-05	UP	predicted gene, 17709
ENSMUSG00000026029	Casp8	-0.138798	6.09556	19.3191	1.10593e-05	2.44952e-05	DOWN	caspase 8
ENSMUSG00000047363	Cstad	0.999124	-1.65292	19.3142	1.10878e-05	2.45548e-05	UP	CSA-conditional, T cell activation-dependent protein
ENSMUSG00000021361	Tmem14c	-0.143016	6.19401	19.3063	1.11339e-05	2.46532e-05	DOWN	transmembrane protein 14C
ENSMUSG00000029246	Ppat	-0.204687	5.70777	19.2963	1.11922e-05	2.47786e-05	DOWN	phosphoribosyl pyrophosphate amidotransferase
ENSMUSG00000038152	5033430I15Rik	0.428199	1.60113	19.2779	1.13008e-05	2.50153e-05	UP	RIKEN cDNA 5033430I15 gene
ENSMUSG00000044881	Coa4	-0.292211	2.29377	19.2662	1.13699e-05	2.51631e-05	DOWN	cytochrome c oxidase assembly factor 4
ENSMUSG00000103509	Gm38372	0.724018	-0.0873116	19.2661	1.13709e-05	2.51631e-05	UP	predicted gene, 38372
ENSMUSG00000086370	Ftx	-0.440418	0.990226	19.2588	1.14144e-05	2.52559e-05	DOWN	Ftx transcript, Xist regulator (non-protein coding)
ENSMUSG00000102881	Gm3807	1.07177	-2.13862	19.2583	1.14171e-05	2.5258e-05	UP	predicted gene 3807
ENSMUSG00000050212	Eva1b	0.504047	3.19528	19.2512	1.146e-05	2.53492e-05	UP	eva-1 homolog B (C. elegans)
ENSMUSG00000026694	Eef1aknmt	-0.228388	4.56201	19.2504	1.14645e-05	2.53556e-05	DOWN	EEF1A lysine and N-terminal methyltransferase
ENSMUSG00000021495	Fam193b	0.287324	4.85419	19.2475	1.14818e-05	2.539e-05	UP	family with sequence similarity 193, member B
ENSMUSG00000044950	Pwwp2a	0.218577	4.15686	19.2457	1.14931e-05	2.54112e-05	UP	PWWP domain containing 2A
ENSMUSG00000032757	Bet1	-0.205234	4.55545	19.2318	1.15771e-05	2.55932e-05	DOWN	Bet1 golgi vesicular membrane trafficking protein
ENSMUSG00000030725	Lipt2	-0.356632	2.23162	19.2164	1.16708e-05	2.57967e-05	DOWN	lipoyl(octanoyl) transferase 2 (putative)
ENSMUSG00000032121	Tmem218	0.281251	3.09545	19.2159	1.1674e-05	2.57999e-05	UP	transmembrane protein 218
ENSMUSG00000033961	Zfp446	0.302587	2.50949	19.2106	1.17064e-05	2.5864e-05	UP	zinc finger protein 446
ENSMUSG00000047428	Dlk2	0.853867	0.995928	19.2106	1.17062e-05	2.5864e-05	UP	delta like non-canonical Notch ligand 2
ENSMUSG00000031660	Brd7	-0.153628	5.78452	19.2012	1.17638e-05	2.5986e-05	DOWN	bromodomain containing 7
ENSMUSG00000038429	Usp5	-0.146316	7.38039	19.201	1.17651e-05	2.5986e-05	DOWN	ubiquitin specific peptidase 5 (isopeptidase T)
ENSMUSG00000019883	Echdc1	-0.189333	6.04319	19.2	1.17712e-05	2.59957e-05	DOWN	enoyl Coenzyme A hydratase domain containing 1
ENSMUSG00000022698	Naa50	0.162016	7.4111	19.192	1.18208e-05	2.61014e-05	UP	N(alpha)-acetyltransferase 50, NatE catalytic subunit
ENSMUSG00000029020	Mfn2	0.157743	6.19677	19.1884	1.18433e-05	2.61474e-05	UP	mitofusin 2
ENSMUSG00000014846	Tppp3	-0.789174	-0.968368	19.1867	1.18536e-05	2.61662e-05	DOWN	tubulin polymerization-promoting protein family member 3
ENSMUSG00000020444	Guk1	-0.215486	4.59775	19.1838	1.18714e-05	2.62017e-05	DOWN	guanylate kinase 1
ENSMUSG00000022637	Cblb	0.206715	4.92422	19.1716	1.19479e-05	2.63667e-05	UP	Casitas B-lineage lymphoma b
ENSMUSG00000024912	Fosl1	-0.394216	5.02893	19.1668	1.19777e-05	2.64285e-05	DOWN	fos-like antigen 1
ENSMUSG00000070733	Fryl	0.164221	6.11422	19.1616	1.20104e-05	2.64968e-05	UP	FRY like transcription coactivator
ENSMUSG00000066800	Rnasel	-0.37833	2.92337	19.1603	1.20187e-05	2.65114e-05	DOWN	ribonuclease L (2', 5'-oligoisoadenylate synthetase-dependent)
ENSMUSG00000037499	Nenf	0.184727	4.75188	19.1544	1.20558e-05	2.65892e-05	UP	neuron derived neurotrophic factor
ENSMUSG00000021901	Bap1	-0.141544	6.44059	19.1515	1.20741e-05	2.66237e-05	DOWN	Brca1 associated protein 1
ENSMUSG00000027420	Bfsp1	-1.37272	-1.86476	19.1514	1.20749e-05	2.66237e-05	DOWN	beaded filament structural protein 1, in lens-CP94
ENSMUSG00000100075	1700018L02Rik	1.15104	-1.52412	19.1463	1.2107e-05	2.66905e-05	UP	RIKEN cDNA 1700018L02 gene
ENSMUSG00000043384	Gprasp1	0.204454	4.48885	19.145	1.21154e-05	2.67052e-05	UP	G protein-coupled receptor associated sorting protein 1
ENSMUSG00000032839	Trpc1	-0.301877	3.59173	19.1412	1.21398e-05	2.6755e-05	DOWN	transient receptor potential cation channel, subfamily C, member 1
ENSMUSG00000041926	Rnpep	-0.163387	5.90125	19.1391	1.21527e-05	2.67794e-05	DOWN	arginyl aminopeptidase (aminopeptidase B)
ENSMUSG00000037085	Trmt12	-0.238725	3.64035	19.1358	1.21741e-05	2.68229e-05	DOWN	tRNA methyltransferase 12
ENSMUSG00000012428	Steap4	-0.817994	0.312285	19.1279	1.22248e-05	2.69305e-05	DOWN	STEAP family member 4
ENSMUSG00000050312	Nsun3	0.237738	3.58138	19.1239	1.22502e-05	2.69825e-05	UP	NOL1/NOP2/Sun domain family member 3
ENSMUSG00000032497	Lrrfip2	-0.166069	5.18082	19.1208	1.22703e-05	2.7023e-05	DOWN	leucine rich repeat (in FLII) interacting protein 2
ENSMUSG00000002804	Nudt14	-0.208258	4.13283	19.1183	1.2286e-05	2.70535e-05	DOWN	nudix (nucleoside diphosphate linked moiety X)-type motif 14
ENSMUSG00000020009	Ifngr1	-0.1751	7.31861	19.1173	1.22925e-05	2.70639e-05	DOWN	interferon gamma receptor 1
ENSMUSG00000050914	Ankrd37	-0.466126	1.18003	19.1082	1.23514e-05	2.71896e-05	DOWN	ankyrin repeat domain 37
ENSMUSG00000021468	Sptlc1	-0.142949	5.78093	19.1018	1.23926e-05	2.72755e-05	DOWN	serine palmitoyltransferase, long chain base subunit 1
ENSMUSG00000050244	Heatr1	-0.220095	6.04578	19.1013	1.23958e-05	2.72755e-05	DOWN	HEAT repeat containing 1
ENSMUSG00000073236	2500004C02Rik	0.43143	1.09681	19.1014	1.23957e-05	2.72755e-05	UP	RIKEN cDNA 2500004C02 gene
ENSMUSG00000031984	2810004N23Rik	-0.160168	5.63696	19.0994	1.24084e-05	2.72993e-05	DOWN	RIKEN cDNA 2810004N23 gene
ENSMUSG00000029076	Sdf4	0.13247	7.38509	19.0961	1.243e-05	2.73428e-05	UP	stromal cell derived factor 4
ENSMUSG00000002550	Uck1	-0.196464	5.16898	19.0956	1.24328e-05	2.73449e-05	DOWN	uridine-cytidine kinase 1
ENSMUSG00000040767	Snrnp25	-0.232287	4.01431	19.0923	1.24547e-05	2.73892e-05	DOWN	small nuclear ribonucleoprotein 25 (U11/U12)
ENSMUSG00000027079	Clp1	-0.193838	4.54289	19.0906	1.24657e-05	2.74094e-05	DOWN	CLP1, cleavage and polyadenylation factor I subunit
ENSMUSG00000063253	Scoc	0.157665	6.42213	19.0859	1.24962e-05	2.74725e-05	UP	short coiled-coil protein
ENSMUSG00000026123	Plekhb2	-0.137293	7.11107	19.0522	1.27194e-05	2.7959e-05	DOWN	pleckstrin homology domain containing, family B (evectins) member 2
ENSMUSG00000020124	Usp15	-0.132722	6.74828	19.0462	1.27593e-05	2.80425e-05	DOWN	ubiquitin specific peptidase 15
ENSMUSG00000042613	Pbxip1	0.227817	6.36764	19.0432	1.27792e-05	2.80782e-05	UP	pre B cell leukemia transcription factor interacting protein 1
ENSMUSG00000050106	Tmc8	-1.06827	-1.76578	19.0432	1.27792e-05	2.80782e-05	DOWN	transmembrane channel-like gene family 8
ENSMUSG00000117003	Gm49937	-0.601845	0.0560308	19.0369	1.28215e-05	2.8167e-05	DOWN	predicted gene, 49937
ENSMUSG00000075229	Ccdc58	0.207729	4.49571	19.0285	1.28778e-05	2.82867e-05	UP	coiled-coil domain containing 58
ENSMUSG00000035696	Rnf38	0.164685	6.40548	19.0277	1.28833e-05	2.82946e-05	UP	ring finger protein 38
ENSMUSG00000066839	Ecsit	-0.322027	3.72741	19.0252	1.29006e-05	2.83285e-05	DOWN	ECSIT signalling integrator
ENSMUSG00000026548	Slamf9	-0.560942	0.987328	19.0058	1.30321e-05	2.8613e-05	DOWN	SLAM family member 9
ENSMUSG00000089812	Gm15867	1.09096	-1.45175	18.9967	1.30946e-05	2.87462e-05	UP	predicted gene 15867
ENSMUSG00000021557	Agtpbp1	0.191837	4.47232	18.9921	1.31258e-05	2.88104e-05	UP	ATP/GTP binding protein 1
ENSMUSG00000055737	Ghr	-0.175822	6.78648	18.9906	1.31361e-05	2.88288e-05	DOWN	growth hormone receptor
ENSMUSG00000069303	H2bc24	1.70103	-1.36226	18.9806	1.32055e-05	2.89769e-05	UP	H2B clustered histone 24
ENSMUSG00000106981	Gm45495	0.531268	0.872232	18.979	1.32164e-05	2.89966e-05	UP	predicted gene 45495
ENSMUSG00000019256	Ahr	-0.190061	6.17186	18.9673	1.32981e-05	2.91716e-05	DOWN	aryl-hydrocarbon receptor
ENSMUSG00000066057	Gm1976	-0.39815	1.30648	18.966	1.33069e-05	2.91868e-05	DOWN	predicted gene 1976
ENSMUSG00000000127	Fer	0.169733	5.2594	18.9621	1.33343e-05	2.92425e-05	UP	fer (fms/fps related) protein kinase
ENSMUSG00000049659	Aftph	-0.137972	6.26284	18.9518	1.34064e-05	2.93963e-05	DOWN	aftiphilin
ENSMUSG00000020801	Med31	-0.258503	3.51403	18.9483	1.3431e-05	2.94461e-05	DOWN	mediator complex subunit 31
ENSMUSG00000038290	Smg6	0.16473	5.2616	18.9467	1.3442e-05	2.94659e-05	UP	Smg-6 homolog, nonsense mediated mRNA decay factor (C. elegans)
ENSMUSG00000018559	Ctdnep1	0.132304	6.72891	18.9405	1.34861e-05	2.95584e-05	UP	CTD nuclear envelope phosphatase 1
ENSMUSG00000027770	Dhx36	-0.162293	6.60276	18.9222	1.36161e-05	2.9839e-05	DOWN	DEAH (Asp-Glu-Ala-His) box polypeptide 36
ENSMUSG00000047819	Tigd4	1.32558	-2.26354	18.9192	1.36377e-05	2.98818e-05	UP	tigger transposable element derived 4
ENSMUSG00000026142	Rhbdd1	-0.1849	5.40409	18.9015	1.37647e-05	3.01558e-05	DOWN	rhomboid domain containing 1
ENSMUSG00000060121	Gemin2	0.243714	3.91566	18.8937	1.38205e-05	3.02737e-05	UP	gem nuclear organelle associated protein 2
ENSMUSG00000039345	Mettl22	0.241574	3.20989	18.8899	1.38485e-05	3.03306e-05	UP	methyltransferase like 22
ENSMUSG00000020743	Mif4gd	-0.224497	4.36441	18.8837	1.38937e-05	3.04252e-05	DOWN	MIF4G domain containing
ENSMUSG00000032254	Kif23	0.222483	6.83389	18.877	1.39426e-05	3.05277e-05	UP	kinesin family member 23
ENSMUSG00000029545	Acads	-0.148522	6.01936	18.8667	1.40181e-05	3.06886e-05	DOWN	acyl-Coenzyme A dehydrogenase, short chain
ENSMUSG00000037938	Chchd5	0.205696	4.17664	18.8622	1.40508e-05	3.07559e-05	UP	coiled-coil-helix-coiled-coil-helix domain containing 5
ENSMUSG00000021555	Naa35	0.129347	6.30361	18.8403	1.42135e-05	3.11069e-05	UP	N(alpha)-acetyltransferase 35, NatC auxiliary subunit
ENSMUSG00000034825	Nrip3	-1.29663	-2.23763	18.84	1.42153e-05	3.11069e-05	DOWN	nuclear receptor interacting protein 3
ENSMUSG00000064193	Gm4735	0.207457	5.5468	18.8361	1.42442e-05	3.11657e-05	UP	predicted gene 4735
ENSMUSG00000075702	Selenom	0.27589	4.58374	18.8276	1.43082e-05	3.13012e-05	UP	selenoprotein M
ENSMUSG00000030980	Knop1	-0.127567	6.68981	18.81	1.44408e-05	3.15867e-05	DOWN	lysine rich nucleolar protein 1
ENSMUSG00000029570	Lfng	0.248441	4.7378	18.8039	1.44867e-05	3.16825e-05	UP	LFNG O-fucosylpeptide 3-beta-N-acetylglucosaminyltransferase
ENSMUSG00000037351	Actr1b	-0.137894	7.5936	18.7993	1.45217e-05	3.17543e-05	DOWN	ARP1 actin-related protein 1B, centractin beta
ENSMUSG00000034853	Acot11	-1.19458	-1.17963	18.7967	1.45421e-05	3.17943e-05	DOWN	acyl-CoA thioesterase 11
ENSMUSG00000024309	Pfdn6	-0.170921	5.25389	18.7931	1.45694e-05	3.18494e-05	DOWN	prefoldin subunit 6
ENSMUSG00000035284	Vps13c	0.210496	5.24669	18.786	1.46237e-05	3.19635e-05	UP	vacuolar protein sorting 13C
ENSMUSG00000031723	Txnl4b	-0.271473	3.13238	18.7712	1.47373e-05	3.22072e-05	DOWN	thioredoxin-like 4B
ENSMUSG00000034872	Gipc3	0.738865	-0.507615	18.7665	1.47742e-05	3.22833e-05	UP	GIPC PDZ domain containing family, member 3
ENSMUSG00000029616	Erp29	0.143825	6.56111	18.725	1.50987e-05	3.29875e-05	UP	endoplasmic reticulum protein 29
ENSMUSG00000000340	Dbt	0.196271	4.70433	18.7235	1.51109e-05	3.30095e-05	UP	dihydrolipoamide branched chain transacylase E2
ENSMUSG00000090207	4930524O07Rik	1.17206	-1.75974	18.7147	1.51808e-05	3.31573e-05	UP	RIKEN cDNA 4930524O07 gene
ENSMUSG00000056493	Foxk1	-0.180922	6.03244	18.7121	1.52013e-05	3.31971e-05	DOWN	forkhead box K1
ENSMUSG00000001794	Capns1	-0.149901	8.57726	18.7073	1.52399e-05	3.32766e-05	DOWN	calpain, small subunit 1
ENSMUSG00000030255	Sspn	0.251094	5.08392	18.698	1.53147e-05	3.34352e-05	UP	sarcospan
ENSMUSG00000024851	Pitpnm1	0.232693	6.68034	18.6965	1.53261e-05	3.34553e-05	UP	phosphatidylinositol transfer protein, membrane-associated 1
ENSMUSG00000040945	Rcc2	0.180371	8.20285	18.6957	1.53331e-05	3.34657e-05	UP	regulator of chromosome condensation 2
ENSMUSG00000028410	Dnaja1	0.134926	8.19408	18.6786	1.54713e-05	3.37624e-05	UP	DnaJ heat shock protein family (Hsp40) member A1
ENSMUSG00000040712	Camta2	-0.227859	4.33215	18.6779	1.54767e-05	3.37694e-05	DOWN	calmodulin binding transcription activator 2
ENSMUSG00000041130	Zfp598	-0.264614	5.5189	18.6766	1.5487e-05	3.37869e-05	DOWN	zinc finger protein 598
ENSMUSG00000028902	Sf3a3	0.147517	6.41027	18.6752	1.54983e-05	3.38067e-05	UP	splicing factor 3a, subunit 3
ENSMUSG00000041958	Pigs	0.153813	6.61953	18.6698	1.55426e-05	3.38986e-05	UP	phosphatidylinositol glycan anchor biosynthesis, class S
ENSMUSG00000027875	Hmgcs2	-0.901896	-1.20047	18.6625	1.56018e-05	3.40226e-05	DOWN	3-hydroxy-3-methylglutaryl-Coenzyme A synthase 2
ENSMUSG00000002279	Lmf1	-0.205233	4.10214	18.659	1.56306e-05	3.40807e-05	DOWN	lipase maturation factor 1
ENSMUSG00000002477	Snrpd1	-0.175854	6.67387	18.6542	1.56703e-05	3.41623e-05	DOWN	small nuclear ribonucleoprotein D1
ENSMUSG00000042734	Ttc9	-0.303638	2.8659	18.6185	1.5966e-05	3.48018e-05	DOWN	tetratricopeptide repeat domain 9
ENSMUSG00000116898	Gm49785	1.37412	-2.27193	18.6102	1.60358e-05	3.4949e-05	UP	predicted gene, 49785
ENSMUSG00000022940	Pigp	0.219874	4.50911	18.5989	1.61312e-05	3.51518e-05	UP	phosphatidylinositol glycan anchor biosynthesis, class P
ENSMUSG00000111514	E230014E18Rik	1.11773	-1.99431	18.5933	1.61792e-05	3.52513e-05	UP	RIKEN cDNA E230014E18 gene
ENSMUSG00000053012	Krcc1	-0.184867	5.93432	18.5853	1.62469e-05	3.53936e-05	DOWN	lysine-rich coiled-coil 1
ENSMUSG00000052914	Cyp2j6	-0.306355	3.68884	18.5823	1.62721e-05	3.54434e-05	DOWN	cytochrome P450, family 2, subfamily j, polypeptide 6
ENSMUSG00000055553	Kxd1	0.188028	5.08607	18.5706	1.63723e-05	3.56565e-05	UP	KxDL motif containing 1
ENSMUSG00000033039	Micall1	-0.178539	6.3767	18.5668	1.64052e-05	3.5723e-05	DOWN	microtubule associated monooxygenase, calponin and LIM domain containing -like 1
ENSMUSG00000017428	Psmd11	-0.130329	7.09524	18.5582	1.64795e-05	3.58797e-05	DOWN	proteasome (prosome, macropain) 26S subunit, non-ATPase, 11
ENSMUSG00000078202	Nrarp	-0.728363	3.83163	18.5564	1.64947e-05	3.59076e-05	DOWN	Notch-regulated ankyrin repeat protein
ENSMUSG00000068917	Clk2	0.178469	4.88349	18.5545	1.65111e-05	3.59382e-05	UP	CDC-like kinase 2
ENSMUSG00000106391	Gm42690	1.11957	-2.13855	18.5492	1.65578e-05	3.60347e-05	UP	predicted gene 42690
ENSMUSG00000074811	Hps6	0.228769	4.6976	18.5382	1.6653e-05	3.62366e-05	UP	HPS6, biogenesis of lysosomal organelles complex 2 subunit 3
ENSMUSG00000061533	Cep128	0.246797	3.84112	18.5289	1.67344e-05	3.64084e-05	UP	centrosomal protein 128
ENSMUSG00000021838	Samd4	0.14147	6.13479	18.516	1.6848e-05	3.66504e-05	UP	sterile alpha motif domain containing 4
ENSMUSG00000023074	Mospd1	-0.227506	4.78068	18.5139	1.6867e-05	3.66864e-05	DOWN	motile sperm domain containing 1
ENSMUSG00000030717	Nupr1	0.365484	5.3241	18.5134	1.68711e-05	3.66901e-05	UP	nuclear protein transcription regulator 1
ENSMUSG00000059409	Ppp2r5d	0.148521	7.17545	18.5106	1.68966e-05	3.67402e-05	UP	protein phosphatase 2, regulatory subunit B', delta
ENSMUSG00000071037	Camkmt	-0.348367	1.63327	18.505	1.69455e-05	3.68412e-05	DOWN	calmodulin-lysine N-methyltransferase
ENSMUSG00000041057	Wdr43	-0.177786	6.83583	18.4974	1.70139e-05	3.69846e-05	DOWN	WD repeat domain 43
ENSMUSG00000078695	Cisd3	0.161135	4.93376	18.4804	1.71658e-05	3.73095e-05	UP	CDGSH iron sulfur domain 3
ENSMUSG00000111547	Gm48069	1.20303	-2.03232	18.4695	1.72641e-05	3.75177e-05	UP	predicted gene, 48069
ENSMUSG00000024050	Wiz	0.178416	6.17858	18.4689	1.72703e-05	3.75257e-05	UP	widely-interspaced zinc finger motifs
ENSMUSG00000096932	5033403F01Rik	1.18422	-2.14796	18.4621	1.73319e-05	3.76542e-05	UP	RIKEN cDNA 5033403F01 gene
ENSMUSG00000036504	Phpt1	0.181051	5.52492	18.4607	1.73447e-05	3.76766e-05	UP	phosphohistidine phosphatase 1
ENSMUSG00000035456	Prdm8	0.697984	-0.602132	18.4563	1.73844e-05	3.77573e-05	UP	PR domain containing 8
ENSMUSG00000037216	Lipt1	0.264402	2.95332	18.4511	1.74318e-05	3.78548e-05	UP	lipoyltransferase 1
ENSMUSG00000073680	Tmem88b	1.52448	-2.19486	18.4501	1.7441e-05	3.78696e-05	UP	transmembrane protein 88B
ENSMUSG00000021179	Nrde2	0.196357	4.34799	18.449	1.74511e-05	3.78859e-05	UP	nrde-2 necessary for RNA interference, domain containing
ENSMUSG00000034636	Zyg11b	0.156536	6.28413	18.4408	1.75261e-05	3.80434e-05	UP	zyg-ll family member B, cell cycle regulator
ENSMUSG00000018068	Ints2	-0.147475	5.57913	18.4372	1.75594e-05	3.811e-05	DOWN	integrator complex subunit 2
ENSMUSG00000061666	Gdpd1	0.221497	5.45369	18.4268	1.76557e-05	3.83135e-05	UP	glycerophosphodiester phosphodiesterase domain containing 1
ENSMUSG00000030654	Arl6ip1	0.134105	7.93755	18.4247	1.76747e-05	3.83494e-05	UP	ADP-ribosylation factor-like 6 interacting protein 1
ENSMUSG00000091779	Gm21293	-1.03893	-2.09253	18.412	1.77935e-05	3.86016e-05	DOWN	predicted gene, 21293
ENSMUSG00000050705	2310061I04Rik	-0.219045	4.20374	18.4109	1.78034e-05	3.86175e-05	DOWN	RIKEN cDNA 2310061I04 gene
ENSMUSG00000017390	Aldoc	-0.35724	4.23132	18.406	1.78497e-05	3.87123e-05	DOWN	aldolase C, fructose-bisphosphate
ENSMUSG00000023927	Satb1	0.561596	0.759706	18.4052	1.78571e-05	3.87172e-05	UP	special AT-rich sequence binding protein 1
ENSMUSG00000043572	Pars2	0.224362	3.27551	18.4053	1.78561e-05	3.87172e-05	UP	prolyl-tRNA synthetase (mitochondrial)(putative)
ENSMUSG00000020930	Ccdc103	0.467564	0.492784	18.3992	1.79131e-05	3.88332e-05	UP	coiled-coil domain containing 103
ENSMUSG00000038274	Fau	0.251601	9.36164	18.3934	1.79678e-05	3.89461e-05	UP	Finkel-Biskis-Reilly murine sarcoma virus (FBR-MuSV) ubiquitously expressed (fox derived)
ENSMUSG00000021662	Arhgef28	0.211245	4.94248	18.3902	1.79977e-05	3.90054e-05	UP	Rho guanine nucleotide exchange factor (GEF) 28
ENSMUSG00000073468	Sft2d1	-0.260238	3.74503	18.3846	1.80514e-05	3.91162e-05	DOWN	SFT2 domain containing 1
ENSMUSG00000003923	Tfam	-0.151679	5.43726	18.3791	1.81033e-05	3.9223e-05	DOWN	transcription factor A, mitochondrial
ENSMUSG00000052369	Tmem106c	-0.169745	5.62503	18.371	1.81806e-05	3.93847e-05	DOWN	transmembrane protein 106C
ENSMUSG00000038970	Lmtk2	-0.141882	5.6273	18.3667	1.82212e-05	3.94672e-05	DOWN	lemur tyrosine kinase 2
ENSMUSG00000048603	Gm9828	0.706037	-1.08128	18.3536	1.83471e-05	3.9734e-05	UP	predicted gene 9828
ENSMUSG00000034429	Zfp707	-0.342482	2.6911	18.3486	1.83953e-05	3.98328e-05	DOWN	zinc finger protein 707
ENSMUSG00000021375	Kif13a	0.148795	5.35431	18.3389	1.84897e-05	4.00315e-05	UP	kinesin family member 13A
ENSMUSG00000102691	Gm37780	0.840671	-1.48705	18.336	1.85179e-05	4.00868e-05	UP	predicted gene, 37780
ENSMUSG00000038525	Armc10	0.191137	6.32426	18.3278	1.85975e-05	4.02534e-05	UP	armadillo repeat containing 10
ENSMUSG00000032112	Trappc4	0.131112	5.98444	18.3199	1.86746e-05	4.04144e-05	UP	trafficking protein particle complex 4
ENSMUSG00000036932	Aifm1	-0.150648	6.40024	18.3098	1.87736e-05	4.06229e-05	DOWN	apoptosis-inducing factor, mitochondrion-associated 1
ENSMUSG00000027099	Mtx2	0.172027	5.55661	18.2818	1.90517e-05	4.12188e-05	UP	metaxin 2
ENSMUSG00000024082	Ndufaf7	-0.176355	4.67341	18.2807	1.90627e-05	4.12365e-05	DOWN	NADH:ubiquinone oxidoreductase complex assembly factor 7
ENSMUSG00000031820	Babam1	-0.159456	6.26104	18.2765	1.91051e-05	4.13224e-05	DOWN	BRISC and BRCA1 A complex member 1
ENSMUSG00000021238	Aldh6a1	0.323546	3.97832	18.2712	1.91581e-05	4.14311e-05	UP	aldehyde dehydrogenase family 6, subfamily A1
ENSMUSG00000043424	Eif3j2	0.347318	3.18494	18.2664	1.92069e-05	4.15307e-05	UP	eukaryotic translation initiation factor 3, subunit J2
ENSMUSG00000062580	Timm17a	-0.150333	6.16105	18.2619	1.92522e-05	4.16227e-05	DOWN	translocase of inner mitochondrial membrane 17a
ENSMUSG00000092368	A930015D03Rik	-0.974585	-0.956754	18.2574	1.92975e-05	4.17145e-05	DOWN	RIKEN cDNA A930015D03 gene
ENSMUSG00000049792	Bag5	0.155689	4.92108	18.2555	1.9317e-05	4.17507e-05	UP	BCL2-associated athanogene 5
ENSMUSG00000024955	Esrra	-0.276476	5.13833	18.2433	1.94408e-05	4.20123e-05	DOWN	estrogen related receptor, alpha
ENSMUSG00000022102	Dok2	-0.780105	-1.15922	18.2394	1.94809e-05	4.2091e-05	DOWN	docking protein 2
ENSMUSG00000035437	Rabgap1	0.160849	6.84773	18.2392	1.94828e-05	4.2091e-05	UP	RAB GTPase activating protein 1
ENSMUSG00000018567	Gabarap	0.178955	8.04011	18.2307	1.95696e-05	4.22725e-05	UP	gamma-aminobutyric acid receptor associated protein
ENSMUSG00000100774	Gm7329	-1.51944	-2.44744	18.2298	1.95793e-05	4.22876e-05	DOWN	predicted gene 7329
ENSMUSG00000035142	Nubpl	0.246497	3.21096	18.2221	1.96581e-05	4.24516e-05	UP	nucleotide binding protein-like
ENSMUSG00000036377	Cracd	1.22566	-2.22923	18.2136	1.9746e-05	4.26353e-05	UP	capping protein inhibiting regulator of actin
ENSMUSG00000025736	Jmjd8	0.188288	4.51624	18.2056	1.98293e-05	4.2809e-05	UP	jumonji domain containing 8
ENSMUSG00000018239	Zcchc10	-0.219976	4.14148	18.2002	1.98856e-05	4.29244e-05	DOWN	zinc finger, CCHC domain containing 10
ENSMUSG00000075271	Ttc30a1	0.252229	2.92374	18.1963	1.99261e-05	4.30059e-05	UP	tetratricopeptide repeat domain 30A1
ENSMUSG00000020671	Rab10	0.146633	7.49804	18.1903	1.99895e-05	4.31365e-05	UP	RAB10, member RAS oncogene family
ENSMUSG00000044645	Gm7334	0.44726	2.37366	18.1878	2.00154e-05	4.31863e-05	UP	predicted gene 7334
ENSMUSG00000040483	Xaf1	0.528086	0.861163	18.1818	2.00786e-05	4.33162e-05	UP	XIAP associated factor 1
ENSMUSG00000059708	Akap17b	0.358398	2.03245	18.1791	2.01069e-05	4.33711e-05	UP	A kinase (PRKA) anchor protein 17B
ENSMUSG00000069539	Scyl2	-0.161651	6.38234	18.1774	2.01255e-05	4.34051e-05	DOWN	SCY1-like 2 (S. cerevisiae)
ENSMUSG00000097412	1810014B01Rik	0.280437	2.53939	18.1755	2.01452e-05	4.34414e-05	UP	RIKEN cDNA 1810014B01 gene
ENSMUSG00000022680	Pdxdc1	0.137196	6.96176	18.1655	2.02514e-05	4.36642e-05	UP	pyridoxal-dependent decarboxylase domain containing 1
ENSMUSG00000005779	Psmb4	-0.127527	7.22762	18.1502	2.04148e-05	4.40102e-05	DOWN	proteasome (prosome, macropain) subunit, beta type 4
ENSMUSG00000060096	Amd-ps3	-0.356177	1.22848	18.1479	2.04395e-05	4.40572e-05	DOWN	S-adenosylmethionine decarboxylase, pseudogene 3
ENSMUSG00000000159	Igsf5	0.198856	4.47676	18.1361	2.05662e-05	4.43239e-05	UP	immunoglobulin superfamily, member 5
ENSMUSG00000024830	Rps6kb2	0.21978	4.50329	18.1312	2.06196e-05	4.44327e-05	UP	ribosomal protein S6 kinase, polypeptide 2
ENSMUSG00000048234	Rnf149	0.150972	5.33814	18.1292	2.0641e-05	4.44724e-05	UP	ring finger protein 149
ENSMUSG00000056031	9330154J02Rik	0.730823	-0.860535	18.1245	2.06927e-05	4.45775e-05	UP	RIKEN cDNA 9330154J02 gene
ENSMUSG00000026248	Mrpl44	-0.180359	4.54957	18.1195	2.07463e-05	4.46866e-05	DOWN	mitochondrial ribosomal protein L44
ENSMUSG00000045482	Trrap	0.137021	7.36063	18.1107	2.08422e-05	4.48867e-05	UP	transformation/transcription domain-associated protein
ENSMUSG00000025139	Tollip	0.134688	6.3969	18.1009	2.09498e-05	4.5112e-05	UP	toll interacting protein
ENSMUSG00000116207	Nnt	0.259511	4.80207	18.0954	2.1011e-05	4.52374e-05	UP	nicotinamide nucleotide transhydrogenase
ENSMUSG00000032298	Neil1	0.278585	3.41423	18.0925	2.1043e-05	4.52999e-05	UP	nei endonuclease VIII-like 1 (E. coli)
ENSMUSG00000063406	Tmed5	0.142043	6.87531	18.0756	2.12308e-05	4.56976e-05	UP	transmembrane p24 trafficking protein 5
ENSMUSG00000046873	Mbtps2	-0.157717	5.62712	18.0608	2.13958e-05	4.60463e-05	DOWN	membrane-bound transcription factor peptidase, site 2
ENSMUSG00000020850	Prpf8	-0.141834	8.80169	18.0585	2.14215e-05	4.6095e-05	DOWN	pre-mRNA processing factor 8
ENSMUSG00000034748	Sirt6	0.328385	3.61789	18.0549	2.14628e-05	4.61772e-05	UP	sirtuin 6
ENSMUSG00000024268	Celf4	-0.259281	4.06097	18.0542	2.147e-05	4.61861e-05	DOWN	CUGBP, Elav-like family member 4
ENSMUSG00000022797	Tfrc	0.340686	7.75281	18.0496	2.15219e-05	4.62913e-05	UP	transferrin receptor
ENSMUSG00000001552	Jup	-0.188683	7.70324	18.0472	2.15493e-05	4.63437e-05	DOWN	junction plakoglobin
ENSMUSG00000063281	Zfp35	-0.191267	4.98831	18.0396	2.16361e-05	4.65237e-05	DOWN	zinc finger protein 35
ENSMUSG00000079179	Rab10os	0.292852	2.74465	18.0353	2.16847e-05	4.66214e-05	UP	RAB10, member RAS oncogene family, opposite strand
ENSMUSG00000045349	Sh2d5	-0.559317	0.414754	18.031	2.17338e-05	4.67204e-05	DOWN	SH2 domain containing 5
ENSMUSG00000037857	Nufip2	-0.135636	6.04815	18.0269	2.17809e-05	4.6815e-05	DOWN	nuclear fragile X mental retardation protein interacting protein 2
ENSMUSG00000026669	Mcm10	-0.31645	4.90057	18.0256	2.17953e-05	4.68393e-05	DOWN	minichromosome maintenance 10 replication initiation factor
ENSMUSG00000075528	Aarsd1	-0.26878	4.51257	18.0143	2.1925e-05	4.71114e-05	DOWN	alanyl-tRNA synthetase domain containing 1
ENSMUSG00000028251	Tstd3	0.229701	4.08359	18.009	2.19867e-05	4.72373e-05	UP	thiosulfate sulfurtransferase (rhodanese)-like domain containing 3
ENSMUSG00000043243	Niban3	0.697193	-0.591808	18.0004	2.20857e-05	4.74431e-05	UP	niban apoptosis regulator 3
ENSMUSG00000015522	Arnt	0.149121	6.01014	17.9788	2.23377e-05	4.79776e-05	UP	aryl hydrocarbon receptor nuclear translocator
ENSMUSG00000023186	Vwa5a	0.319912	6.19038	17.9727	2.24096e-05	4.81252e-05	UP	von Willebrand factor A domain containing 5A
ENSMUSG00000056536	Pign	0.166934	5.94078	17.9584	2.25785e-05	4.8481e-05	UP	phosphatidylinositol glycan anchor biosynthesis, class N
ENSMUSG00000015461	Atf6b	0.314948	5.55562	17.9557	2.26106e-05	4.85431e-05	UP	activating transcription factor 6 beta
ENSMUSG00000022471	Xrcc6	-0.148664	6.04635	17.9535	2.26371e-05	4.85885e-05	DOWN	X-ray repair complementing defective repair in Chinese hamster cells 6
ENSMUSG00000111128	Gm49338	0.30759	2.73009	17.9534	2.26382e-05	4.85885e-05	UP	predicted gene, 49338
ENSMUSG00000040128	Pnrc1	0.287086	5.51076	17.9528	2.26447e-05	4.85956e-05	UP	proline-rich nuclear receptor coactivator 1
ENSMUSG00000030604	Zfp626	-0.32891	3.40981	17.9402	2.27956e-05	4.89124e-05	DOWN	zinc finger protein 626
ENSMUSG00000034430	Zxdc	-0.213568	4.06844	17.9225	2.30082e-05	4.93616e-05	DOWN	ZXD family zinc finger C
ENSMUSG00000036181	H1f2	0.449226	4.95431	17.9135	2.31179e-05	4.95899e-05	UP	H1.2 linker histone, cluster member
ENSMUSG00000019826	Zbtb24	0.223234	3.94888	17.9035	2.32396e-05	4.98438e-05	UP	zinc finger and BTB domain containing 24
ENSMUSG00000031425	Plp1	0.653073	-0.407084	17.9013	2.32657e-05	4.98929e-05	UP	proteolipid protein (myelin) 1
ENSMUSG00000027582	Zgpat	0.244853	4.63918	17.8942	2.33529e-05	5.00726e-05	UP	zinc finger, CCCH-type with G patch domain
ENSMUSG00000031907	Zfp90	-0.166963	4.5739	17.884	2.3479e-05	5.0336e-05	DOWN	zinc finger protein 90
ENSMUSG00000054763	Defb42	0.396793	1.33032	17.8775	2.3559e-05	5.05002e-05	UP	defensin beta 42
ENSMUSG00000021764	Ndufs4	0.172364	5.75719	17.8577	2.38051e-05	5.10205e-05	UP	NADH:ubiquinone oxidoreductase core subunit S4
ENSMUSG00000034206	Polq	0.382074	3.56152	17.8531	2.38633e-05	5.11381e-05	UP	polymerase (DNA directed), theta
ENSMUSG00000015971	Actr8	-0.152446	5.20961	17.8516	2.38822e-05	5.11713e-05	DOWN	ARP8 actin-related protein 8
ENSMUSG00000015755	Tab2	0.133357	7.25389	17.85	2.39025e-05	5.12075e-05	UP	TGF-beta activated kinase 1/MAP3K7 binding protein 2
ENSMUSG00000027954	Efna1	-0.192591	5.08752	17.8396	2.40323e-05	5.14783e-05	DOWN	ephrin A1
ENSMUSG00000046311	Zfp62	0.199383	5.67221	17.8393	2.40363e-05	5.14796e-05	UP	zinc finger protein 62
ENSMUSG00000069011	Gm10254	0.520432	0.761372	17.8378	2.40562e-05	5.15149e-05	UP	predicted gene 10254
ENSMUSG00000033319	Fem1c	0.146353	6.00726	17.8246	2.42232e-05	5.18652e-05	UP	fem 1 homolog c
ENSMUSG00000042821	Snai1	0.36806	2.05903	17.8202	2.42797e-05	5.19788e-05	UP	snail family zinc finger 1
ENSMUSG00000027649	Ctnnbl1	-0.141786	5.93399	17.7934	2.46238e-05	5.2708e-05	DOWN	catenin, beta like 1
ENSMUSG00000027823	Gmps	-0.148093	6.93705	17.773	2.48896e-05	5.32619e-05	DOWN	guanine monophosphate synthetase
ENSMUSG00000109946	Brd3os	0.355207	2.51166	17.7732	2.48866e-05	5.32619e-05	UP	bromodomain containing 3, opposite strand
ENSMUSG00000110588	Gm45774	1.17346	-1.19376	17.7641	2.50059e-05	5.35032e-05	UP	predicted gene 45774
ENSMUSG00000074867	Zfp808	0.269136	2.76128	17.7579	2.50867e-05	5.36684e-05	UP	zinc finger protein 808
ENSMUSG00000024560	Cxxc1	-0.216091	5.58945	17.7577	2.50904e-05	5.36687e-05	DOWN	CXXC finger 1 (PHD domain)
ENSMUSG00000028180	Zranb2	-0.132162	6.76489	17.7533	2.51484e-05	5.37853e-05	DOWN	zinc finger, RAN-binding domain containing 2
ENSMUSG00000003123	Lipe	0.252659	3.33539	17.7508	2.51816e-05	5.38485e-05	UP	lipase, hormone sensitive
ENSMUSG00000049734	Trex1	0.32514	2.7898	17.7449	2.526e-05	5.40085e-05	UP	three prime repair exonuclease 1
ENSMUSG00000026628	Atf3	-0.348574	3.49762	17.7328	2.54199e-05	5.43429e-05	DOWN	activating transcription factor 3
ENSMUSG00000047496	Rnf152	-1.25015	-1.63169	17.726	2.55119e-05	5.45318e-05	DOWN	ring finger protein 152
ENSMUSG00000026739	Bmi1	0.138898	6.19749	17.7215	2.55726e-05	5.46537e-05	UP	Bmi1 polycomb ring finger oncogene
ENSMUSG00000039108	Lsm14b	0.149022	5.83518	17.7159	2.56473e-05	5.48056e-05	UP	LSM family member 14B
ENSMUSG00000006638	Abhd1	-0.538307	0.0493057	17.7063	2.57766e-05	5.50741e-05	DOWN	abhydrolase domain containing 1
ENSMUSG00000046318	Ccbe1	-0.13183	7.06773	17.7059	2.5782e-05	5.50778e-05	DOWN	collagen and calcium binding EGF domains 1
ENSMUSG00000032401	Lctl	0.978736	-1.22818	17.6891	2.6011e-05	5.55593e-05	UP	lactase-like
ENSMUSG00000001998	Ap4e1	-0.195473	3.87313	17.6843	2.60771e-05	5.56925e-05	DOWN	adaptor-related protein complex AP-4, epsilon 1
ENSMUSG00000035642	Aamdc	0.26839	3.03202	17.6813	2.61178e-05	5.57717e-05	UP	adipogenesis associated Mth938 domain containing
ENSMUSG00000067736	Gm10222	0.487419	4.16949	17.6702	2.6271e-05	5.60907e-05	UP	predicted gene 10222
ENSMUSG00000035726	Supt16	0.140617	7.23686	17.6507	2.65411e-05	5.66595e-05	UP	SPT16, facilitates chromatin remodeling subunit
ENSMUSG00000102143	Gm38057	1.16365	-2.32445	17.6365	2.67402e-05	5.70765e-05	UP	predicted gene, 38057
ENSMUSG00000029106	Add1	0.130539	8.24265	17.6192	2.69847e-05	5.75902e-05	UP	adducin 1 (alpha)
ENSMUSG00000056999	Ide	0.119666	7.88157	17.6157	2.70342e-05	5.76878e-05	UP	insulin degrading enzyme
ENSMUSG00000027342	Pcna	-0.243125	7.51077	17.6086	2.71362e-05	5.78973e-05	DOWN	proliferating cell nuclear antigen
ENSMUSG00000031901	Dus2	0.265988	3.16608	17.607	2.71593e-05	5.79331e-05	UP	dihydrouridine synthase 2
ENSMUSG00000055313	Pgbd1	0.4987	0.818955	17.6069	2.71607e-05	5.79331e-05	UP	piggyBac transposable element derived 1
ENSMUSG00000043421	Hilpda	-0.170745	4.4897	17.599	2.72733e-05	5.81652e-05	DOWN	hypoxia inducible lipid droplet associated
ENSMUSG00000114419	5430414B19Rik	0.889383	-1.57464	17.5956	2.73216e-05	5.826e-05	UP	RIKEN cDNA 5430414B19 gene
ENSMUSG00000003199	Mpnd	0.12991	6.55115	17.5914	2.73825e-05	5.83814e-05	UP	MPN domain containing
ENSMUSG00000057778	Cyb5d2	-0.265018	2.84532	17.5744	2.76285e-05	5.88977e-05	DOWN	cytochrome b5 domain containing 2
ENSMUSG00000018707	Dync1h1	0.198735	8.68033	17.5732	2.76455e-05	5.89257e-05	UP	dynein cytoplasmic 1 heavy chain 1
ENSMUSG00000035620	Ric8b	-0.181396	5.18192	17.566	2.77503e-05	5.91406e-05	DOWN	RIC8 guanine nucleotide exchange factor B
ENSMUSG00000028961	Pgd	-0.170467	7.86096	17.5532	2.79375e-05	5.95311e-05	DOWN	phosphogluconate dehydrogenase
ENSMUSG00000062825	Actg1	-0.178203	12.0137	17.5439	2.80749e-05	5.98155e-05	DOWN	actin, gamma, cytoplasmic 1
ENSMUSG00000068039	Tcp1	-0.139717	9.2933	17.5417	2.81074e-05	5.98763e-05	DOWN	t-complex protein 1
ENSMUSG00000064358	mt-Co3	-1.6914	4.454	17.5045	2.86625e-05	6.10503e-05	DOWN	mitochondrially encoded cytochrome c oxidase III
ENSMUSG00000021413	Prpf4b	0.136317	6.5087	17.4984	2.87551e-05	6.12389e-05	UP	pre-mRNA processing factor 4B
ENSMUSG00000040455	Usp45	-0.151224	5.44946	17.4666	2.92398e-05	6.22624e-05	DOWN	ubiquitin specific petidase 45
ENSMUSG00000054381	Zfp747	-0.225635	3.40376	17.4548	2.94214e-05	6.26402e-05	DOWN	zinc finger protein 747
ENSMUSG00000036985	Zdhhc9	-0.179747	5.67089	17.4356	2.9721e-05	6.32691e-05	DOWN	zinc finger, DHHC domain containing 9
ENSMUSG00000023707	Ogfod2	-0.234839	3.1544	17.429	2.98238e-05	6.34791e-05	DOWN	2-oxoglutarate and iron-dependent oxygenase domain containing 2
ENSMUSG00000032216	Nedd4	0.186805	11.2904	17.4265	2.98627e-05	6.35529e-05	UP	neural precursor cell expressed, developmentally down-regulated 4
ENSMUSG00000027690	Slc2a2	-0.512653	0.089985	17.4229	2.99197e-05	6.36652e-05	DOWN	solute carrier family 2 (facilitated glucose transporter), member 2
ENSMUSG00000036309	Skp1	-0.148333	7.63488	17.4225	2.99257e-05	6.36691e-05	DOWN	S-phase kinase-associated protein 1
ENSMUSG00000003752	Itpkc	-0.214151	3.48609	17.4205	2.99582e-05	6.37293e-05	DOWN	inositol 1,4,5-trisphosphate 3-kinase C
ENSMUSG00000055436	Srsf11	0.12574	7.00829	17.4019	3.02526e-05	6.43463e-05	UP	serine and arginine-rich splicing factor 11
ENSMUSG00000019080	Mfsd3	-0.299304	2.83005	17.3842	3.05353e-05	6.49384e-05	DOWN	major facilitator superfamily domain containing 3
ENSMUSG00000048696	Mex3d	0.220966	5.60292	17.382	3.05712e-05	6.50058e-05	UP	mex3 RNA binding family member D
ENSMUSG00000020834	Dhrs13	-0.397792	3.22472	17.3755	3.06761e-05	6.52197e-05	DOWN	dehydrogenase/reductase (SDR family) member 13
ENSMUSG00000047459	Dynlrb1	0.141211	6.65024	17.3462	3.11516e-05	6.62212e-05	UP	dynein light chain roadblock-type 1
ENSMUSG00000028919	Arhgef19	0.277938	4.52226	17.3443	3.11835e-05	6.62797e-05	UP	Rho guanine nucleotide exchange factor (GEF) 19
ENSMUSG00000023911	Flywch2	-0.566445	0.22777	17.3321	3.13834e-05	6.66952e-05	DOWN	FLYWCH family member 2
ENSMUSG00000025949	Pikfyve	0.170633	5.27063	17.3299	3.14201e-05	6.67638e-05	UP	phosphoinositide kinase, FYVE type zinc finger containing
ENSMUSG00000080848	Gm9385	0.278573	2.50784	17.3168	3.16375e-05	6.72164e-05	UP	predicted pseudogene 9385
ENSMUSG00000032625	Thsd7a	0.151321	5.8443	17.3141	3.16835e-05	6.73046e-05	UP	thrombospondin, type I, domain containing 7A
ENSMUSG00000028621	Cyb5rl	0.270747	2.36845	17.3072	3.17984e-05	6.75393e-05	UP	cytochrome b5 reductase-like
ENSMUSG00000037075	Rnf139	-0.144316	5.86167	17.3057	3.18232e-05	6.75823e-05	DOWN	ring finger protein 139
ENSMUSG00000007415	Gatad1	-0.135023	6.62337	17.3011	3.18994e-05	6.77347e-05	DOWN	GATA zinc finger domain containing 1
ENSMUSG00000042079	Hnrnpf	-0.144327	9.7292	17.3005	3.19102e-05	6.77481e-05	DOWN	heterogeneous nuclear ribonucleoprotein F
ENSMUSG00000029073	Cptp	0.174317	4.78998	17.2959	3.19884e-05	6.79045e-05	UP	ceramide-1-phosphate transfer protein
ENSMUSG00000049184	Purg	0.36975	2.14849	17.2945	3.20114e-05	6.79438e-05	UP	purine-rich element binding protein G
ENSMUSG00000078440	Dohh	-0.421192	4.45963	17.2858	3.21588e-05	6.824e-05	DOWN	deoxyhypusine hydroxylase/monooxygenase
ENSMUSG00000114936	Gm47061	1.09171	-2.1794	17.2857	3.216e-05	6.824e-05	UP	predicted gene, 47061
ENSMUSG00000038116	Phf20	0.14703	6.52735	17.2843	3.2184e-05	6.82815e-05	UP	PHD finger protein 20
ENSMUSG00000092274	Neat1	0.315316	7.9943	17.2688	3.24479e-05	6.88316e-05	UP	nuclear paraspeckle assembly transcript 1 (non-protein coding)
ENSMUSG00000037933	Bicd2	0.169779	6.61969	17.2663	3.24903e-05	6.89118e-05	UP	BICD cargo adaptor 2
ENSMUSG00000044894	Uqcrq	-0.419548	5.33043	17.2641	3.25271e-05	6.89803e-05	DOWN	ubiquinol-cytochrome c reductase, complex III subunit VII
ENSMUSG00000096856	Gm10778	-0.447811	2.01716	17.2567	3.26551e-05	6.92421e-05	DOWN	predicted gene 10778
ENSMUSG00000021903	Galnt15	0.336194	3.98823	17.2437	3.28787e-05	6.97063e-05	UP	polypeptide N-acetylgalactosaminyltransferase 15
ENSMUSG00000039556	Ppp1r3f	0.326221	1.55322	17.2425	3.29e-05	6.97417e-05	UP	protein phosphatase 1, regulatory subunit 3F
ENSMUSG00000032977	Fam207a	-0.176338	5.25631	17.2336	3.30539e-05	7.00581e-05	DOWN	family with sequence similarity 207, member A
ENSMUSG00000027184	Caprin1	0.127302	9.16936	17.2308	3.31031e-05	7.01525e-05	UP	cell cycle associated protein 1
ENSMUSG00000022292	Rrm2b	-0.20317	4.88785	17.2178	3.33303e-05	7.06241e-05	DOWN	ribonucleotide reductase M2 B (TP53 inducible)
ENSMUSG00000113165	Gm47863	0.502367	0.832696	17.2161	3.336e-05	7.06771e-05	UP	predicted gene, 47863
ENSMUSG00000036492	Rnf39	-0.492977	1.59957	17.2075	3.35118e-05	7.09847e-05	DOWN	ring finger protein 39
ENSMUSG00000040123	Zmym5	0.223127	5.13544	17.2073	3.35146e-05	7.09847e-05	UP	zinc finger, MYM-type 5
ENSMUSG00000041028	Ghitm	-0.155308	8.11118	17.2019	3.36107e-05	7.11784e-05	DOWN	growth hormone inducible transmembrane protein
ENSMUSG00000026683	Nuf2	0.212122	5.48454	17.1957	3.37201e-05	7.14001e-05	UP	NUF2, NDC80 kinetochore complex component
ENSMUSG00000037643	Prkci	0.125667	7.71863	17.1885	3.38475e-05	7.16598e-05	UP	protein kinase C, iota
ENSMUSG00000037608	Bclaf1	0.127163	7.54436	17.1859	3.38935e-05	7.17472e-05	UP	BCL2-associated transcription factor 1
ENSMUSG00000038578	Susd1	-0.344932	1.98783	17.1841	3.39269e-05	7.18078e-05	DOWN	sushi domain containing 1
ENSMUSG00000025872	Thoc3	0.152931	5.81266	17.1832	3.39422e-05	7.183e-05	UP	THO complex 3
ENSMUSG00000071649	B3gat3	0.184113	5.53907	17.1785	3.40257e-05	7.19967e-05	UP	beta-1,3-glucuronyltransferase 3 (glucuronosyltransferase I)
ENSMUSG00000070461	9230112E08Rik	0.450822	1.68695	17.1615	3.43318e-05	7.26342e-05	UP	RIKEN cDNA 9230112E08 gene
ENSMUSG00000027014	Cwc22	-0.148848	5.69638	17.157	3.44131e-05	7.27859e-05	DOWN	CWC22 spliceosome-associated protein
ENSMUSG00000031955	Bcar1	-0.279061	7.0463	17.1571	3.44117e-05	7.27859e-05	DOWN	breast cancer anti-estrogen resistance 1
ENSMUSG00000035067	Xkr6	-0.363431	1.3751	17.1565	3.44228e-05	7.27962e-05	DOWN	X-linked Kx blood group related 6
ENSMUSG00000016087	Fli1	0.799915	-1.58085	17.1539	3.44703e-05	7.28864e-05	UP	Friend leukemia integration 1
ENSMUSG00000032329	Hmg20a	0.166946	5.56193	17.1403	3.47178e-05	7.33995e-05	UP	high mobility group 20A
ENSMUSG00000032502	Stac	-0.282007	2.73822	17.1296	3.49148e-05	7.38056e-05	DOWN	src homology three (SH3) and cysteine rich domain
ENSMUSG00000032624	Eml4	-0.14041	5.98822	17.1267	3.49678e-05	7.39072e-05	DOWN	echinoderm microtubule associated protein like 4
ENSMUSG00000040795	Iqcc	0.203759	3.87051	17.1221	3.50527e-05	7.40764e-05	UP	IQ motif containing C
ENSMUSG00000110635	Gm45853	1.09375	-2.22855	17.1151	3.51806e-05	7.43364e-05	UP	predicted gene 45853
ENSMUSG00000019303	Psmc3ip	-0.325867	3.08762	17.1045	3.53785e-05	7.4744e-05	DOWN	proteasome (prosome, macropain) 26S subunit, ATPase 3, interacting protein
ENSMUSG00000097709	2810429I04Rik	0.533922	0.702751	17.0936	3.55812e-05	7.51618e-05	UP	RIKEN cDNA 2810429I04 gene
ENSMUSG00000006215	Zbtb17	0.291286	4.48107	17.0926	3.56005e-05	7.5192e-05	UP	zinc finger and BTB domain containing 17
ENSMUSG00000055632	Hmcn2	1.18327	-2.15401	17.0894	3.5661e-05	7.53093e-05	UP	hemicentin 2
ENSMUSG00000032786	Alas1	-0.168478	4.88731	17.0849	3.5745e-05	7.54761e-05	DOWN	aminolevulinic acid synthase 1
ENSMUSG00000038546	Ranbp9	0.13462	5.84828	17.0845	3.57523e-05	7.5481e-05	UP	RAN binding protein 9
ENSMUSG00000031253	Srpx2	1.07788	-1.76921	17.0742	3.59468e-05	7.58705e-05	UP	sushi-repeat-containing protein, X-linked 2
ENSMUSG00000031365	Zfp275	0.135404	5.83252	17.0742	3.59468e-05	7.58705e-05	UP	zinc finger protein 275
ENSMUSG00000072847	A530017D24Rik	-0.387806	1.40288	17.0702	3.60239e-05	7.60224e-05	DOWN	RIKEN cDNA A530017D24 gene
ENSMUSG00000092283	Gm20412	-3.31834	-1.49643	17.0691	3.60431e-05	7.60524e-05	DOWN	predicted gene 20412
ENSMUSG00000038248	Sobp	0.843035	-0.674519	17.0673	3.60782e-05	7.61159e-05	UP	sine oculis binding protein
ENSMUSG00000102644	Thap6	-0.28041	3.13971	17.0649	3.61235e-05	7.62007e-05	DOWN	THAP domain containing 6
ENSMUSG00000094388	Gm8783	-0.661324	-0.84054	17.0572	3.62704e-05	7.64893e-05	DOWN	predicted pseudogene 8783
ENSMUSG00000096592	Gm15801	-0.661325	-0.84054	17.0574	3.62659e-05	7.64893e-05	DOWN	predicted gene 15801
ENSMUSG00000061559	Wdr61	-0.145391	5.96637	17.0568	3.62779e-05	7.64943e-05	DOWN	WD repeat domain 61
ENSMUSG00000106037	Gm4332	0.234498	3.39107	17.0547	3.63185e-05	7.65693e-05	UP	predicted gene 4332
ENSMUSG00000035824	Tk2	-0.229187	4.19381	17.0498	3.64129e-05	7.67578e-05	DOWN	thymidine kinase 2, mitochondrial
ENSMUSG00000032657	Fam189b	0.22853	4.88393	17.0489	3.64299e-05	7.67828e-05	UP	family with sequence similarity 189, member B
ENSMUSG00000025959	Klf7	0.171981	5.85226	17.0443	3.6517e-05	7.69555e-05	UP	Kruppel-like factor 7 (ubiquitous)
ENSMUSG00000031865	Dctn1	-0.241112	6.82859	17.0395	3.66096e-05	7.714e-05	DOWN	dynactin 1
ENSMUSG00000029624	Ptcd1	0.167485	4.65887	17.0332	3.67319e-05	7.7387e-05	UP	pentatricopeptide repeat domain 1
ENSMUSG00000021494	Ddx41	-0.167371	5.76828	17.0291	3.68112e-05	7.75431e-05	DOWN	DEAD box helicase 41
ENSMUSG00000031098	Syt8	-0.749298	-0.366344	17.0172	3.70427e-05	7.802e-05	DOWN	synaptotagmin VIII
ENSMUSG00000029714	Gigyf1	0.27693	4.35128	17.0068	3.72458e-05	7.84368e-05	UP	GRB10 interacting GYF protein 1
ENSMUSG00000105556	Gm43080	1.07218	-2.18798	16.9868	3.76415e-05	7.92591e-05	UP	predicted gene 43080
ENSMUSG00000038025	Phf2	0.16302	5.8688	16.974	3.78962e-05	7.97842e-05	UP	PHD finger protein 2
ENSMUSG00000031748	Gnao1	-0.371858	1.73925	16.9552	3.82723e-05	8.05649e-05	DOWN	guanine nucleotide binding protein, alpha O
ENSMUSG00000028191	Bcl10	-0.131631	6.11217	16.9486	3.84053e-05	8.08335e-05	DOWN	B cell leukemia/lymphoma 10
ENSMUSG00000097006	9530082P21Rik	0.452228	0.833098	16.9448	3.84819e-05	8.09835e-05	UP	RIKEN cDNA 9530082P21 gene
ENSMUSG00000006276	Eps15l1	0.143785	5.8711	16.9425	3.85292e-05	8.10626e-05	UP	epidermal growth factor receptor pathway substrate 15-like 1
ENSMUSG00000028698	Pik3r3	0.206844	3.96965	16.9425	3.85302e-05	8.10626e-05	UP	phosphoinositide-3-kinase regulatory subunit 3
ENSMUSG00000035851	Ythdc1	0.125919	6.28439	16.934	3.8702e-05	8.14126e-05	UP	YTH domain containing 1
ENSMUSG00000069713	4933406P04Rik	0.972004	-1.11869	16.9292	3.88001e-05	8.16077e-05	UP	RIKEN cDNA 4933406P04 gene
ENSMUSG00000053470	Kdm3a	0.178947	6.12703	16.9086	3.92226e-05	8.24848e-05	UP	lysine (K)-specific demethylase 3A
ENSMUSG00000111888	Gm46212	1.00782	-1.76895	16.9028	3.93442e-05	8.27291e-05	UP	predicted gene, 46212
ENSMUSG00000051278	Zgrf1	-0.289407	2.99318	16.8995	3.94125e-05	8.28536e-05	DOWN	zinc finger, GRF-type containing 1
ENSMUSG00000107402	4732416N19Rik	0.551191	-0.125532	16.8994	3.94144e-05	8.28536e-05	UP	RIKEN cDNA 4732416N19 gene
ENSMUSG00000002997	Prkar2b	-0.139836	6.51031	16.8926	3.95552e-05	8.31265e-05	DOWN	protein kinase, cAMP dependent regulatory, type II beta
ENSMUSG00000047534	Mis18bp1	0.211342	4.80562	16.8927	3.9553e-05	8.31265e-05	UP	MIS18 binding protein 1
ENSMUSG00000044313	Mab21l3	-0.878609	-1.48303	16.87	4.00295e-05	8.41115e-05	DOWN	mab-21-like 3
ENSMUSG00000045767	B230219D22Rik	0.162961	7.86863	16.8667	4.00991e-05	8.4246e-05	UP	RIKEN cDNA B230219D22 gene
ENSMUSG00000074281	Gm12522	1.05868	-2.0997	16.8632	4.01737e-05	8.4391e-05	UP	predicted gene 12522
ENSMUSG00000038545	Cul7	0.163306	6.69776	16.8617	4.02041e-05	8.44432e-05	UP	cullin 7
ENSMUSG00000060950	Trmt61a	-0.427689	3.38494	16.8493	4.04683e-05	8.49863e-05	DOWN	tRNA methyltransferase 61A
ENSMUSG00000024958	Gpr137	0.229052	4.64858	16.8401	4.0665e-05	8.53874e-05	UP	G protein-coupled receptor 137
ENSMUSG00000061759	Armt1	0.156819	4.82989	16.8384	4.07021e-05	8.54534e-05	UP	acidic residue methyltransferase 1
ENSMUSG00000030595	Nfkbib	-0.403221	3.49916	16.8356	4.07617e-05	8.55668e-05	DOWN	nuclear factor of kappa light polypeptide gene enhancer in B cells inhibitor, beta
ENSMUSG00000032410	Xrn1	0.180179	5.93479	16.8333	4.08117e-05	8.56598e-05	UP	5'-3' exoribonuclease 1
ENSMUSG00000029464	Gpn3	-0.22824	4.47184	16.8328	4.08206e-05	8.56666e-05	DOWN	GPN-loop GTPase 3
ENSMUSG00000032218	Ccnb2	0.160958	6.56962	16.8233	4.10258e-05	8.60787e-05	UP	cyclin B2
ENSMUSG00000108736	Gm45151	0.842831	-1.32775	16.8232	4.10284e-05	8.60787e-05	UP	predicted gene 45151
ENSMUSG00000105140	Gm43127	0.82278	-0.766021	16.8194	4.11119e-05	8.6242e-05	UP	predicted gene 43127
ENSMUSG00000024073	Birc6	-0.178695	7.21906	16.818	4.11418e-05	8.62928e-05	DOWN	baculoviral IAP repeat-containing 6
ENSMUSG00000034931	Dhx8	-0.144796	5.67616	16.816	4.1184e-05	8.63693e-05	DOWN	DEAH (Asp-Glu-Ala-His) box polypeptide 8
ENSMUSG00000053263	Gm12592	0.570747	-0.46432	16.8113	4.12859e-05	8.6571e-05	UP	predicted gene 12592
ENSMUSG00000021417	Eci2	0.176167	5.94945	16.8071	4.13779e-05	8.67517e-05	UP	enoyl-Coenzyme A delta isomerase 2
ENSMUSG00000032392	Parp16	0.259777	3.00477	16.8067	4.13861e-05	8.67569e-05	UP	poly (ADP-ribose) polymerase family, member 16
ENSMUSG00000023984	Gm20517	0.946969	-0.572407	16.7899	4.17558e-05	8.75198e-05	UP	predicted gene 20517
ENSMUSG00000041263	Rusc1	-0.236172	3.64129	16.7893	4.17676e-05	8.75324e-05	DOWN	RUN and SH3 domain containing 1
ENSMUSG00000105272	Gm43071	0.531428	0.308195	16.7876	4.18047e-05	8.75979e-05	UP	predicted gene 43071
ENSMUSG00000021706	Zfyve16	-0.205889	5.19319	16.7814	4.19426e-05	8.78747e-05	DOWN	zinc finger, FYVE domain containing 16
ENSMUSG00000097002	Gm2670	1.20093	-2.2714	16.7767	4.20475e-05	8.80823e-05	UP	predicted gene 2670
ENSMUSG00000022404	Slc25a17	-0.155346	6.62928	16.7737	4.21133e-05	8.8208e-05	DOWN	solute carrier family 25 (mitochondrial carrier, peroxisomal membrane protein), member 17
ENSMUSG00000086119	Gm2415	0.309143	2.546	16.7623	4.23669e-05	8.87269e-05	UP	predicted gene 2415
ENSMUSG00000039244	E130309D02Rik	-0.288617	4.68038	16.7619	4.23751e-05	8.87317e-05	DOWN	RIKEN cDNA E130309D02 gene
ENSMUSG00000116010	Gm36026	0.364175	1.52919	16.7578	4.24678e-05	8.89136e-05	UP	predicted gene, 36026
ENSMUSG00000035125	Gcfc2	-0.258165	3.11035	16.7404	4.28579e-05	8.97178e-05	DOWN	GC-rich sequence DNA binding factor 2
ENSMUSG00000097875	Gm26704	0.913655	-1.71658	16.7329	4.30278e-05	9.00609e-05	UP	predicted gene, 26704
ENSMUSG00000001281	Itgb7	-1.22005	-2.23769	16.7269	4.31642e-05	9.03339e-05	DOWN	integrin beta 7
ENSMUSG00000053560	Ier2	-0.631699	4.32279	16.7171	4.33889e-05	9.07917e-05	DOWN	immediate early response 2
ENSMUSG00000006931	P3h4	-0.126373	6.76526	16.7093	4.3568e-05	9.11538e-05	DOWN	prolyl 3-hydroxylase family member 4 (non-enzymatic)
ENSMUSG00000021913	Ogdhl	0.307766	4.05406	16.6993	4.37964e-05	9.1619e-05	UP	oxoglutarate dehydrogenase-like
ENSMUSG00000025875	Tspan17	0.210812	4.36385	16.6752	4.43561e-05	9.27769e-05	UP	tetraspanin 17
ENSMUSG00000031328	Flna	0.158984	11.2603	16.6649	4.45986e-05	9.32714e-05	UP	filamin, alpha
ENSMUSG00000024787	Snx15	0.203637	4.80082	16.6554	4.48214e-05	9.37243e-05	UP	sorting nexin 15
ENSMUSG00000032342	Mto1	-0.204438	4.05563	16.6539	4.48584e-05	9.37887e-05	DOWN	mitochondrial tRNA translation optimization 1
ENSMUSG00000042729	Wdr74	0.213222	6.04003	16.6524	4.4893e-05	9.3848e-05	UP	WD repeat domain 74
ENSMUSG00000028882	Ppp1r8	0.14002	6.27448	16.6483	4.49895e-05	9.40368e-05	UP	protein phosphatase 1, regulatory subunit 8
ENSMUSG00000013878	Rnf170	0.203032	4.56016	16.6399	4.5191e-05	9.44449e-05	UP	ring finger protein 170
ENSMUSG00000024096	Ralbp1	-0.127618	6.52722	16.6317	4.53856e-05	9.48384e-05	DOWN	ralA binding protein 1
ENSMUSG00000069920	B3gnt9	0.595547	-0.0512375	16.6186	4.57014e-05	9.54852e-05	UP	UDP-GlcNAc:betaGal beta-1,3-N-acetylglucosaminyltransferase 9
ENSMUSG00000097876	Gm16892	1.08216	-2.13152	16.6112	4.58799e-05	9.58449e-05	UP	predicted gene, 16892
ENSMUSG00000026974	Zmynd19	-0.207784	5.17134	16.6043	4.60459e-05	9.61783e-05	DOWN	zinc finger, MYND domain containing 19
ENSMUSG00000021645	Smn1	-0.182995	5.02605	16.5964	4.62391e-05	9.65686e-05	DOWN	survival motor neuron 1
ENSMUSG00000020389	Cdkl3	0.331262	2.15244	16.5913	4.6364e-05	9.6816e-05	UP	cyclin-dependent kinase-like 3
ENSMUSG00000074500	Zfp558	0.468497	1.26832	16.5901	4.63916e-05	9.68602e-05	UP	zinc finger protein 558
ENSMUSG00000020946	Gosr2	-0.121384	6.74908	16.5885	4.64314e-05	9.69299e-05	DOWN	golgi SNAP receptor complex member 2
ENSMUSG00000063543	Gm5616	-1.1455	-2.44734	16.5856	4.65021e-05	9.70641e-05	DOWN	predicted gene 5616
ENSMUSG00000037638	Zbtb42	-0.22946	2.93474	16.5785	4.66778e-05	9.74173e-05	DOWN	zinc finger and BTB domain containing 42
ENSMUSG00000018196	Glrx2	-0.197083	3.95016	16.5757	4.67472e-05	9.75488e-05	DOWN	glutaredoxin 2 (thioltransferase)
ENSMUSG00000039461	Tcta	0.204137	3.73541	16.569	4.69108e-05	9.78766e-05	UP	T cell leukemia translocation altered gene
ENSMUSG00000018666	Cbx1	-0.135511	6.02599	16.5687	4.69178e-05	9.78778e-05	DOWN	chromobox 1
ENSMUSG00000030170	Wnt5b	0.805052	-1.17385	16.5623	4.70779e-05	9.81982e-05	UP	wingless-type MMTV integration site family, member 5B
ENSMUSG00000052373	Mpp3	-0.951334	-1.26299	16.5591	4.71564e-05	9.83484e-05	DOWN	membrane protein, palmitoylated 3 (MAGUK p55 subfamily member 3)
ENSMUSG00000102428	Pcdhga12	1.07648	-1.44113	16.5555	4.72471e-05	9.85238e-05	UP	protocadherin gamma subfamily A, 12
ENSMUSG00000032220	Myo1e	-0.130249	6.69214	16.5536	4.72952e-05	9.86105e-05	DOWN	myosin IE
ENSMUSG00000038102	Trappc11	-0.126486	5.89259	16.5453	4.75006e-05	9.90252e-05	DOWN	trafficking protein particle complex 11
ENSMUSG00000055013	Agap1	-0.131828	6.13965	16.5433	4.75527e-05	9.91201e-05	DOWN	ArfGAP with GTPase domain, ankyrin repeat and PH domain 1
ENSMUSG00000026895	Ndufa8	-0.141534	5.75682	16.5373	4.77019e-05	9.94173e-05	DOWN	NADH:ubiquinone oxidoreductase subunit A8
ENSMUSG00000045092	S1pr1	-1.06905	-2.14757	16.5323	4.78291e-05	9.96688e-05	DOWN	sphingosine-1-phosphate receptor 1
ENSMUSG00000038347	Tcte2	0.67855	-0.343895	16.5312	4.78562e-05	9.97113e-05	UP	t-complex-associated testis expressed 2
ENSMUSG00000037652	Phc3	0.175011	6.20401	16.5301	4.78844e-05	9.97565e-05	UP	polyhomeotic 3
ENSMUSG00000005057	Sh2b2	-0.902937	-1.4926	16.5295	4.78985e-05	9.97721e-05	DOWN	SH2B adaptor protein 2
ENSMUSG00000036777	Anln	0.220642	7.57971	16.5181	4.81888e-05	0.000100363	UP	anillin, actin binding protein
ENSMUSG00000111740	Gm49783	1.06663	-1.18769	16.5168	4.82215e-05	0.000100417	UP	predicted gene, 49783
ENSMUSG00000038080	Kdm1b	-0.154009	4.99901	16.5104	4.8383e-05	0.000100726	DOWN	lysine (K)-specific demethylase 1B
ENSMUSG00000038742	Angptl6	-0.627429	-0.0740438	16.5104	4.83833e-05	0.000100726	DOWN	angiopoietin-like 6
ENSMUSG00000028049	Scamp3	-0.228708	6.09405	16.5084	4.84342e-05	0.000100818	DOWN	secretory carrier membrane protein 3
ENSMUSG00000022748	Cmss1	0.276425	2.96236	16.5062	4.8492e-05	0.000100925	UP	cms small ribosomal subunit 1
ENSMUSG00000058793	Cds2	0.140616	7.10375	16.5042	4.85424e-05	0.000101016	UP	CDP-diacylglycerol synthase (phosphatidate cytidylyltransferase) 2
ENSMUSG00000042202	Slc35e2	0.185996	4.28997	16.4998	4.86554e-05	0.000101237	UP	solute carrier family 35, member E2
ENSMUSG00000033752	Mnd1	-0.327452	2.18027	16.4824	4.91041e-05	0.000102156	DOWN	meiotic nuclear divisions 1
ENSMUSG00000020495	Smg8	-0.136581	5.42476	16.4771	4.92403e-05	0.000102426	DOWN	smg-8 homolog, nonsense mediated mRNA decay factor (C. elegans)
ENSMUSG00000042642	Flad1	-0.20173	4.39563	16.463	4.96088e-05	0.000103178	DOWN	flavin adenine dinucleotide synthetase 1
ENSMUSG00000097397	Gm16861	0.948336	-1.33307	16.4623	4.96267e-05	0.000103201	UP	predicted gene, 16861
ENSMUSG00000037993	Dhx38	-0.165068	6.23626	16.4524	4.98868e-05	0.000103728	DOWN	DEAH (Asp-Glu-Ala-His) box polypeptide 38
ENSMUSG00000056076	Eif3b	-0.183456	8.34579	16.4341	5.03696e-05	0.000104717	DOWN	eukaryotic translation initiation factor 3, subunit B
ENSMUSG00000051367	Six1	0.269323	3.10222	16.4305	5.04679e-05	0.000104907	UP	sine oculis-related homeobox 1
ENSMUSG00000032386	Trip4	0.164315	5.42723	16.4188	5.07798e-05	0.000105541	UP	thyroid hormone receptor interactor 4
ENSMUSG00000042043	Tbca	0.176163	6.43534	16.4122	5.0956e-05	0.000105893	UP	tubulin cofactor A
ENSMUSG00000097816	Gm26811	0.66921	-0.441828	16.4076	5.10802e-05	0.000106136	UP	predicted gene, 26811
ENSMUSG00000118071	Gm50455	0.989654	-1.8276	16.3946	5.14328e-05	0.000106854	UP	predicted gene, 50455
ENSMUSG00000045165	AI467606	0.619871	-0.427981	16.3834	5.17361e-05	0.000107469	UP	expressed sequence AI467606
ENSMUSG00000057219	Armc7	-0.299153	2.1879	16.3781	5.188e-05	0.000107754	DOWN	armadillo repeat containing 7
ENSMUSG00000047562	Mmp10	0.281123	2.23331	16.3712	5.20708e-05	0.000108135	UP	matrix metallopeptidase 10
ENSMUSG00000050989	Selenon	0.151806	6.96252	16.3661	5.221e-05	0.000108409	UP	selenoprotein N
ENSMUSG00000021701	Plk2	0.194541	6.09143	16.3607	5.23606e-05	0.000108707	UP	polo like kinase 2
ENSMUSG00000026309	Ilkap	0.135556	5.60047	16.3511	5.26256e-05	0.000109242	UP	integrin-linked kinase-associated serine/threonine phosphatase 2C
ENSMUSG00000025225	Nfkb2	-0.166744	6.60155	16.3477	5.27203e-05	0.000109424	DOWN	nuclear factor of kappa light polypeptide gene enhancer in B cells 2, p49/p100
ENSMUSG00000050608	Micos10	-0.154145	5.73684	16.3399	5.29371e-05	0.000109859	DOWN	mitochondrial contact site and cristae organizing system subunit 10
ENSMUSG00000070047	Fat1	-0.154774	9.19556	16.3221	5.34376e-05	0.000110882	DOWN	FAT atypical cadherin 1
ENSMUSG00000039195	1110008P14Rik	-0.347702	3.35172	16.3031	5.39768e-05	0.000111985	DOWN	RIKEN cDNA 1110008P14 gene
ENSMUSG00000053754	Chd8	0.139596	6.97719	16.2865	5.44501e-05	0.000112952	UP	chromodomain helicase DNA binding protein 8
ENSMUSG00000022941	Ripply3	-0.591559	-0.462562	16.2824	5.45685e-05	0.000113182	DOWN	ripply transcriptional repressor 3
ENSMUSG00000015869	Prpsap1	0.152191	6.15954	16.2728	5.48446e-05	0.000113739	UP	phosphoribosyl pyrophosphate synthetase-associated protein 1
ENSMUSG00000058587	Tmod3	0.146954	7.90619	16.2555	5.53488e-05	0.000114769	UP	tropomodulin 3
ENSMUSG00000061518	Cox5b	-0.163213	5.67427	16.2543	5.53837e-05	0.000114826	DOWN	cytochrome c oxidase subunit 5B
ENSMUSG00000060314	Zfp941	-0.598337	-0.424025	16.2471	5.55957e-05	0.000115249	DOWN	zinc finger protein 941
ENSMUSG00000003437	Paf1	-0.143345	5.40183	16.2437	5.56949e-05	0.000115439	DOWN	Paf1, RNA polymerase II complex component
ENSMUSG00000082286	Pisd-ps1	0.529201	0.277288	16.2396	5.58165e-05	0.000115675	UP	phosphatidylserine decarboxylase, pseudogene 1
ENSMUSG00000027620	Rbm39	0.120186	7.54531	16.2159	5.65175e-05	0.000117112	UP	RNA binding motif protein 39
ENSMUSG00000039741	Bahcc1	-0.206258	5.95914	16.2142	5.65695e-05	0.000117199	DOWN	BAH domain and coiled-coil containing 1
ENSMUSG00000097602	4930519P11Rik	0.804904	-0.999304	16.214	5.6575e-05	0.000117199	UP	RIKEN cDNA 4930519P11 gene
ENSMUSG00000023191	P3h3	-0.313161	2.35204	16.2078	5.67597e-05	0.000117565	DOWN	prolyl 3-hydroxylase 3
ENSMUSG00000062761	Zfp512	0.186541	4.89037	16.2041	5.68705e-05	0.000117779	UP	zinc finger protein 512
ENSMUSG00000038215	Cep44	-0.204793	3.99885	16.1995	5.70083e-05	0.000118048	DOWN	centrosomal protein 44
ENSMUSG00000063696	Gm8730	0.237153	3.1816	16.1931	5.72019e-05	0.000118433	UP	predicted pseudogene 8730
ENSMUSG00000106317	Gm43848	-0.984471	-1.88604	16.1844	5.74665e-05	0.000118964	DOWN	predicted gene 43848
ENSMUSG00000032633	Flcn	0.163102	4.82929	16.1771	5.76864e-05	0.000119403	UP	folliculin
ENSMUSG00000029647	Pan3	0.17369	5.3107	16.1618	5.81539e-05	0.000120354	UP	PAN3 poly(A) specific ribonuclease subunit
ENSMUSG00000070315	4930581F22Rik	0.369797	1.78414	16.1569	5.83073e-05	0.000120655	UP	RIKEN cDNA 4930581F22 gene
ENSMUSG00000027285	Haus2	0.177468	5.20647	16.1475	5.85952e-05	0.000121234	UP	HAUS augmin-like complex, subunit 2
ENSMUSG00000074272	Ceacam1	-0.619095	-0.333721	16.1418	5.87739e-05	0.000121587	DOWN	carcinoembryonic antigen-related cell adhesion molecule 1
ENSMUSG00000084350	Znf41-ps	0.328017	2.44613	16.1253	5.92857e-05	0.000122629	UP	ZNF41, pseudogene
ENSMUSG00000032399	Rpl4	0.151703	11.1951	16.1212	5.94148e-05	0.000122879	UP	ribosomal protein L4
ENSMUSG00000047067	Dusp28	0.269163	2.31715	16.1185	5.95015e-05	0.000123042	UP	dual specificity phosphatase 28
ENSMUSG00000023018	Smarcd1	-0.136866	5.63179	16.1125	5.96889e-05	0.000123413	DOWN	SWI/SNF related, matrix associated, actin dependent regulator of chromatin, subfamily d, member 1
ENSMUSG00000040688	Tbl3	-0.226807	5.89747	16.103	5.99885e-05	0.000124015	DOWN	transducin (beta)-like 3
ENSMUSG00000042557	Sin3a	0.126105	6.69877	16.102	6.00221e-05	0.000124068	UP	transcriptional regulator, SIN3A (yeast)
ENSMUSG00000040396	Abhd13	-0.142356	5.70576	16.1003	6.00745e-05	0.000124159	DOWN	abhydrolase domain containing 13
ENSMUSG00000044167	Foxo1	0.202035	5.00644	16.0987	6.01239e-05	0.000124244	UP	forkhead box O1
ENSMUSG00000031539	Ap3m2	-0.247339	4.40342	16.0833	6.06173e-05	0.000125247	DOWN	adaptor-related protein complex 3, mu 2 subunit
ENSMUSG00000031841	Cdh13	0.208663	6.99374	16.0814	6.06774e-05	0.000125354	UP	cadherin 13
ENSMUSG00000026305	Lrrfip1	0.131449	7.95916	16.0809	6.06938e-05	0.00012537	UP	leucine rich repeat (in FLII) interacting protein 1
ENSMUSG00000036093	Arl5a	-0.141088	7.39502	16.0775	6.08033e-05	0.000125579	DOWN	ADP-ribosylation factor-like 5A
ENSMUSG00000070802	Pnmal2	0.596559	-0.561647	16.0748	6.08881e-05	0.000125737	UP	PNMA-like 2
ENSMUSG00000073676	Hspe1	0.186696	7.268	16.0673	6.11305e-05	0.000126221	UP	heat shock protein 1 (chaperonin 10)
ENSMUSG00000028878	Fam76a	0.144311	5.29907	16.0661	6.11704e-05	0.000126286	UP	family with sequence similarity 76, member A
ENSMUSG00000103436	Gm36995	0.484648	1.40302	16.0649	6.1207e-05	0.000126344	UP	predicted gene, 36995
ENSMUSG00000029534	St7	-0.206571	3.92007	16.0566	6.14785e-05	0.000126887	DOWN	suppression of tumorigenicity 7
ENSMUSG00000024083	Pja2	0.153518	6.81741	16.0497	6.17019e-05	0.000127331	UP	praja ring finger ubiquitin ligase 2
ENSMUSG00000020289	Nprl3	0.156111	4.9785	16.0433	6.19101e-05	0.000127743	UP	nitrogen permease regulator-like 3
ENSMUSG00000014470	Rnf166	-0.170141	4.16489	16.0273	6.24362e-05	0.000128811	DOWN	ring finger protein 166
ENSMUSG00000034949	Zfr2	0.668382	-0.717293	16.0255	6.24945e-05	0.000128914	UP	zinc finger RNA binding protein 2
ENSMUSG00000022848	Slc49a4	0.200259	4.54736	16.0205	6.26612e-05	0.000129222	UP	solute carrier family 49 member 4
ENSMUSG00000030751	Psma1	-0.129874	7.50855	16.0207	6.26552e-05	0.000129222	DOWN	proteasome subunit alpha 1
ENSMUSG00000057963	Itpk1	-0.163565	4.62598	16.0196	6.26914e-05	0.000129267	DOWN	inositol 1,3,4-triphosphate 5/6 kinase
ENSMUSG00000025785	Exosc7	-0.184995	4.81405	16.0161	6.28056e-05	0.000129485	DOWN	exosome component 7
ENSMUSG00000039804	Ncoa5	0.153611	5.61173	16.0087	6.30525e-05	0.000129976	UP	nuclear receptor coactivator 5
ENSMUSG00000025935	Tram1	-0.11808	6.94139	16.0055	6.31599e-05	0.00013018	DOWN	translocating chain-associating membrane protein 1
ENSMUSG00000086108	Gm5602	1.21214	-2.31639	16.0022	6.327e-05	0.000130389	UP	predicted gene 5602
ENSMUSG00000029560	Snx8	0.210881	4.78378	15.97	6.43547e-05	0.000132606	UP	sorting nexin 8
ENSMUSG00000025357	Dgka	-0.264323	3.62672	15.9606	6.46754e-05	0.000133249	DOWN	diacylglycerol kinase, alpha
ENSMUSG00000015597	Zfp318	0.174071	4.83862	15.913	6.63221e-05	0.000136623	UP	zinc finger protein 318
ENSMUSG00000038175	Mylip	-0.848441	-1.26496	15.8975	6.68676e-05	0.000137728	DOWN	myosin regulatory light chain interacting protein
ENSMUSG00000109865	Hspa14	-0.186242	5.71414	15.8962	6.69124e-05	0.000137801	DOWN	heat shock protein 14
ENSMUSG00000052852	Reep1	0.250904	2.78328	15.8948	6.69635e-05	0.000137888	UP	receptor accessory protein 1
ENSMUSG00000024589	Nedd4l	0.15577	5.63001	15.8913	6.70864e-05	0.000138103	UP	neural precursor cell expressed, developmentally down-regulated gene 4-like
ENSMUSG00000063383	Zfp947	0.327502	2.16141	15.8914	6.70843e-05	0.000138103	UP	zinc finger protein 947
ENSMUSG00000029270	Dipk1a	-0.171142	5.02325	15.8702	6.78397e-05	0.000139635	DOWN	divergent protein kinase domain 1A
ENSMUSG00000030447	Cyfip1	0.118125	8.04518	15.8552	6.8378e-05	0.000140704	UP	cytoplasmic FMR1 interacting protein 1
ENSMUSG00000031641	Cbr4	0.228	3.92753	15.8554	6.83707e-05	0.000140704	UP	carbonyl reductase 4
ENSMUSG00000026819	Slc25a25	-0.254309	4.3983	15.8516	6.85069e-05	0.00014095	DOWN	solute carrier family 25 (mitochondrial carrier, phosphate carrier), member 25
ENSMUSG00000033819	Ppp1r16a	-0.295358	4.79029	15.848	6.86399e-05	0.000141205	DOWN	protein phosphatase 1, regulatory subunit 16A
ENSMUSG00000002546	Golga2	0.141344	6.22051	15.8461	6.87087e-05	0.000141327	UP	golgi autoantigen, golgin subfamily a, 2
ENSMUSG00000031737	Irx5	-0.33393	2.44851	15.8414	6.88774e-05	0.000141655	DOWN	Iroquois homeobox 5
ENSMUSG00000094530	Gm21399	-1.08145	-1.61874	15.8391	6.89634e-05	0.000141812	DOWN	predicted gene, 21399
ENSMUSG00000070691	Runx3	0.404697	1.50968	15.8388	6.89744e-05	0.000141816	UP	runt related transcription factor 3
ENSMUSG00000061898	Rbak	-0.346599	2.70779	15.8343	6.9137e-05	0.000142131	DOWN	RB-associated KRAB zinc finger
ENSMUSG00000026930	Gpsm1	0.285072	4.02132	15.8232	6.95439e-05	0.000142948	UP	G-protein signalling modulator 1 (AGS3-like, C. elegans)
ENSMUSG00000028809	Srrm1	0.149132	7.55031	15.8209	6.96283e-05	0.000143084	UP	serine/arginine repetitive matrix 1
ENSMUSG00000032332	Col12a1	0.35853	5.07563	15.8209	6.96293e-05	0.000143084	UP	collagen, type XII, alpha 1
ENSMUSG00000064254	Ethe1	0.168199	4.87592	15.8112	6.9987e-05	0.0001438	UP	ethylmalonic encephalopathy 1
ENSMUSG00000026659	Dusp12	0.243338	3.28021	15.8086	7.00825e-05	0.000143976	UP	dual specificity phosphatase 12
ENSMUSG00000021693	Kif2a	0.120949	6.08856	15.8018	7.03354e-05	0.000144476	UP	kinesin family member 2A
ENSMUSG00000025155	Dus1l	-0.189357	4.93776	15.7791	7.11829e-05	0.000146197	DOWN	dihydrouridine synthase 1-like (S. cerevisiae)
ENSMUSG00000085396	Firre	0.235408	4.7454	15.7782	7.1217e-05	0.000146248	UP	functional intergenic repeating RNA element
ENSMUSG00000059534	Uqcr10	-0.209699	5.6174	15.7617	7.18435e-05	0.000147514	DOWN	ubiquinol-cytochrome c reductase, complex III subunit X
ENSMUSG00000057982	Zfp809	-0.198884	3.50052	15.7491	7.23205e-05	0.000148473	DOWN	zinc finger protein 809
ENSMUSG00000049086	Bmyc	-0.625581	1.05008	15.7412	7.26231e-05	0.000149074	DOWN	brain expressed myelocytomatosis oncogene
ENSMUSG00000004069	Dnaja3	-0.130065	5.7942	15.7113	7.37815e-05	0.000151432	DOWN	DnaJ heat shock protein family (Hsp40) member A3
ENSMUSG00000027774	Gfm1	-0.164704	5.9256	15.6926	7.45154e-05	0.000152917	DOWN	G elongation factor, mitochondrial 1
ENSMUSG00000110841	Gpx4-ps2	-0.171846	4.69931	15.6824	7.49194e-05	0.000153725	DOWN	glutathione peroxidase 4, pseudogene 2
ENSMUSG00000024942	Capn1	0.136373	7.03122	15.6819	7.49364e-05	0.000153739	UP	calpain 1
ENSMUSG00000042670	Immp1l	0.210642	4.50467	15.6803	7.50022e-05	0.000153853	UP	IMP1 inner mitochondrial membrane peptidase-like (S. cerevisiae)
ENSMUSG00000026188	Tmem169	0.686905	-0.384004	15.6674	7.55145e-05	0.000154883	UP	transmembrane protein 169
ENSMUSG00000021287	Xrcc3	0.315242	2.60739	15.6645	7.56316e-05	0.000155102	UP	X-ray repair complementing defective repair in Chinese hamster cells 3
ENSMUSG00000015202	Cnksr3	-0.231347	3.28388	15.661	7.57715e-05	0.000155368	DOWN	Cnksr family member 3
ENSMUSG00000024524	Gnal	-0.525085	0.407351	15.6602	7.58044e-05	0.000155414	DOWN	guanine nucleotide binding protein, alpha stimulating, olfactory type
ENSMUSG00000056316	Gm9996	-0.70344	-1.15133	15.6535	7.60736e-05	0.000155945	DOWN	predicted gene 9996
ENSMUSG00000018733	Pex12	-0.218335	3.43827	15.6406	7.65908e-05	0.000156984	DOWN	peroxisomal biogenesis factor 12
ENSMUSG00000038733	Wdr26	-0.140635	8.00927	15.6337	7.68718e-05	0.000157539	DOWN	WD repeat domain 26
ENSMUSG00000057342	Sphk2	0.277722	4.57257	15.6139	7.76824e-05	0.000159178	UP	sphingosine kinase 2
ENSMUSG00000042626	Shc1	0.148093	7.86828	15.6053	7.80339e-05	0.000159877	UP	src homology 2 domain-containing transforming protein C1
ENSMUSG00000021982	Cdadc1	-0.177021	4.01382	15.6	7.82553e-05	0.000160309	DOWN	cytidine and dCMP deaminase domain containing 1
ENSMUSG00000042707	Dnali1	1.17993	-2.14796	15.5879	7.87584e-05	0.000161317	UP	dynein, axonemal, light intermediate polypeptide 1
ENSMUSG00000020151	Ptprr	-0.70185	-0.933828	15.5864	7.88181e-05	0.000161418	DOWN	protein tyrosine phosphatase, receptor type, R
ENSMUSG00000008373	Prpf31	-0.151792	6.31718	15.5824	7.89877e-05	0.000161743	DOWN	pre-mRNA processing factor 31
ENSMUSG00000005917	Otx1	0.506912	0.177499	15.5713	7.94513e-05	0.000162671	UP	orthodenticle homeobox 1
ENSMUSG00000022312	Eif3h	-0.133777	8.84421	15.5653	7.97057e-05	0.000163169	DOWN	eukaryotic translation initiation factor 3, subunit H
ENSMUSG00000028443	Nudt2	0.203399	4.24149	15.5618	7.98499e-05	0.000163442	UP	nudix (nucleoside diphosphate linked moiety X)-type motif 2
ENSMUSG00000085457	1110046J04Rik	0.296427	2.50595	15.5599	7.99325e-05	0.000163589	UP	RIKEN cDNA 1110046J04 gene
ENSMUSG00000040424	Hipk4	0.670389	-0.643171	15.5537	8.0196e-05	0.000164106	UP	homeodomain interacting protein kinase 4
ENSMUSG00000071724	Smpd5	-0.323391	1.88108	15.5465	8.04987e-05	0.000164703	DOWN	sphingomyelin phosphodiesterase 5
ENSMUSG00000003721	Insig2	0.186456	5.87824	15.5462	8.05136e-05	0.000164712	UP	insulin induced gene 2
ENSMUSG00000043664	Tmem221	0.52866	0.219364	15.537	8.09063e-05	0.000165493	UP	transmembrane protein 221
ENSMUSG00000079197	Psme2	0.159138	5.97536	15.5317	8.11327e-05	0.000165933	UP	proteasome (prosome, macropain) activator subunit 2 (PA28 beta)
ENSMUSG00000036466	Megf11	-0.781164	-1.2414	15.531	8.11613e-05	0.000165969	DOWN	multiple EGF-like-domains 11
ENSMUSG00000022887	Masp1	-0.175352	6.61426	15.5265	8.13581e-05	0.000166349	DOWN	mannan-binding lectin serine peptidase 1
ENSMUSG00000026273	Mterf4	0.189601	4.33697	15.5225	8.15272e-05	0.000166673	UP	mitochondrial transcription termination factor 4
ENSMUSG00000037979	Ccdc92	-0.31901	3.42656	15.5074	8.21817e-05	0.000167988	DOWN	coiled-coil domain containing 92
ENSMUSG00000046191	Pcdhb20	0.69231	-0.603522	15.5044	8.23128e-05	0.000168233	UP	protocadherin beta 20
ENSMUSG00000036356	Csgalnact1	-0.187371	4.21214	15.4953	8.27092e-05	0.00016902	DOWN	chondroitin sulfate N-acetylgalactosaminyltransferase 1
ENSMUSG00000023939	Mrpl14	-0.198164	4.63707	15.4878	8.30381e-05	0.000169669	DOWN	mitochondrial ribosomal protein L14
ENSMUSG00000069835	Sat2	-0.3492	1.83557	15.4876	8.30501e-05	0.000169671	DOWN	spermidine/spermine N1-acetyl transferase 2
ENSMUSG00000091780	Sco2	-0.466107	1.79032	15.4633	8.41226e-05	0.000171839	DOWN	SCO2 cytochrome c oxidase assembly protein
ENSMUSG00000105402	Gm3716	0.534086	0.354822	15.4543	8.45252e-05	0.000172638	UP	predicted gene 3716
ENSMUSG00000038604	Ripor1	-0.175549	6.21803	15.4336	8.54556e-05	0.000174515	DOWN	RHO family interacting cell polarization regulator 1
ENSMUSG00000037434	Slc30a1	0.224825	3.23154	15.425	8.58467e-05	0.00017529	UP	solute carrier family 30 (zinc transporter), member 1
ENSMUSG00000026361	Cdc73	-0.126756	6.33757	15.4225	8.59591e-05	0.000175495	DOWN	cell division cycle 73, Paf1/RNA polymerase II complex component
ENSMUSG00000027907	S100a11	-0.145162	10.1866	15.4204	8.60548e-05	0.000175667	DOWN	S100 calcium binding protein A11
ENSMUSG00000019866	Crybg1	-0.112747	7.50787	15.4163	8.62397e-05	0.000176021	DOWN	crystallin beta-gamma domain containing 1
ENSMUSG00000049285	Mblac1	0.413452	0.563528	15.4057	8.67256e-05	0.000176989	UP	metallo-beta-lactamase domain containing 1
ENSMUSG00000024949	Sf1	0.206646	7.99391	15.3936	8.7283e-05	0.000178102	UP	splicing factor 1
ENSMUSG00000082028	Gm1826	-0.858049	-1.55533	15.391	8.74047e-05	0.000178326	DOWN	predicted gene 1826
ENSMUSG00000023345	Poc1a	0.274177	4.14798	15.3873	8.75771e-05	0.000178654	UP	POC1 centriolar protein A
ENSMUSG00000063849	Ppcdc	0.229361	3.73774	15.3788	8.79711e-05	0.000179433	UP	phosphopantothenoylcysteine decarboxylase
ENSMUSG00000038079	Tmem237	0.140727	4.913	15.3772	8.80458e-05	0.000179562	UP	transmembrane protein 237
ENSMUSG00000047675	Rps8	0.131943	10.061	15.3703	8.83683e-05	0.000180195	UP	ribosomal protein S8
ENSMUSG00000097878	Gm8764	-0.944668	-1.8656	15.345	8.95562e-05	0.000182593	DOWN	predicted gene 8764
ENSMUSG00000097427	Gm6763	-0.944667	-1.8656	15.3431	8.965e-05	0.000182759	DOWN	predicted gene 6763
ENSMUSG00000097636	Mirt1	0.341293	2.83144	15.338	8.98886e-05	0.000183221	UP	myocardial infarction associated transcript 1
ENSMUSG00000020493	Prr11	0.165199	5.98236	15.335	9.00338e-05	0.000183492	UP	proline rich 11
ENSMUSG00000027552	E2f5	0.206686	4.01684	15.3279	9.03713e-05	0.000184155	UP	E2F transcription factor 5
ENSMUSG00000063524	Eno1	0.219823	11.2824	15.3269	9.04197e-05	0.000184229	UP	enolase 1, alpha non-neuron
ENSMUSG00000021400	Wrnip1	0.138106	5.76923	15.3181	9.08424e-05	0.000185065	UP	Werner helicase interacting protein 1
ENSMUSG00000035834	Polr3g	0.215309	4.55256	15.3096	9.125e-05	0.00018587	UP	polymerase (RNA) III (DNA directed) polypeptide G
ENSMUSG00000043090	Zfp866	-0.265742	4.48834	15.3068	9.1388e-05	0.000186126	DOWN	zinc finger protein 866
ENSMUSG00000098975	Gm27177	0.238755	4.28442	15.2848	9.24564e-05	0.000188277	UP	predicted gene 27177
ENSMUSG00000051185	Fam174a	0.231364	3.2343	15.2821	9.25894e-05	0.000188523	UP	family with sequence similarity 174, member A
ENSMUSG00000006307	Kmt2b	-0.136857	5.90887	15.2767	9.28553e-05	0.000189039	DOWN	lysine (K)-specific methyltransferase 2B
ENSMUSG00000074781	Ube2n	-0.126111	7.388	15.2755	9.29141e-05	0.000189133	DOWN	ubiquitin-conjugating enzyme E2N
ENSMUSG00000105950	Gm43679	-0.550761	-0.402601	15.2678	9.32951e-05	0.000189883	DOWN	predicted gene 43679
ENSMUSG00000051232	Tmem199	-0.140977	5.1049	15.2634	9.35106e-05	0.000190296	DOWN	transmembrane protein 199
ENSMUSG00000002496	Tsc2	-0.129467	6.45871	15.2606	9.36519e-05	0.000190558	DOWN	TSC complex subunit 2
ENSMUSG00000066621	Tecpr1	-0.163375	6.11731	15.2581	9.37713e-05	0.000190775	DOWN	tectonin beta-propeller repeat containing 1
ENSMUSG00000015957	Wnt11	-0.893567	-1.35672	15.2539	9.39802e-05	0.000191174	DOWN	wingless-type MMTV integration site family, member 11
ENSMUSG00000039128	Cdc123	-0.118624	6.31416	15.2488	9.42355e-05	0.000191668	DOWN	cell division cycle 123
ENSMUSG00000115810	Gm49066	0.713306	-1.11768	15.2455	9.44022e-05	0.000191981	UP	predicted gene, 49066
ENSMUSG00000028138	Adh5	0.121377	7.12413	15.2422	9.45652e-05	0.000192286	UP	alcohol dehydrogenase 5 (class III), chi polypeptide
ENSMUSG00000033940	Brk1	-0.117205	6.81152	15.2417	9.45918e-05	0.000192315	DOWN	BRICK1, SCAR/WAVE actin-nucleating complex subunit
ENSMUSG00000097073	9430037G07Rik	0.591377	-0.0327929	15.2169	9.58437e-05	0.000194834	UP	RIKEN cDNA 9430037G07 gene
ENSMUSG00000039754	Alkbh4	-0.286026	2.1265	15.2117	9.61072e-05	0.000195343	DOWN	alkB homolog 4, lysine demethylase
ENSMUSG00000035246	Pcyt1b	0.202604	5.18951	15.1992	9.6743e-05	0.000196609	UP	phosphate cytidylyltransferase 1, choline, beta isoform
ENSMUSG00000028687	Mutyh	0.341163	2.30961	15.1819	9.76363e-05	0.000198398	UP	mutY DNA glycosylase
ENSMUSG00000020251	Glt8d2	-1.06297	-2.31634	15.1804	9.771e-05	0.000198521	DOWN	glycosyltransferase 8 domain containing 2
ENSMUSG00000020156	Pwwp3a	0.20593	5.42105	15.1719	9.81519e-05	0.000199392	UP	PWWP domain containing 3A, DNA repair factor
ENSMUSG00000103901	Gm37499	-0.790934	-0.367425	15.1691	9.82994e-05	0.000199665	DOWN	predicted gene, 37499
ENSMUSG00000037287	Tbcel	0.174451	5.42603	15.166	9.84602e-05	0.000199964	UP	tubulin folding cofactor E-like
ENSMUSG00000042766	Trim46	-0.22876	4.49189	15.1584	9.88583e-05	0.000200746	DOWN	tripartite motif-containing 46
ENSMUSG00000030727	Rabep2	0.304062	4.33981	15.1557	9.89975e-05	0.000201001	UP	rabaptin, RAB GTPase binding effector protein 2
ENSMUSG00000028973	Abcb8	0.172461	5.18839	15.1542	9.90803e-05	0.000201142	UP	ATP-binding cassette, sub-family B (MDR/TAP), member 8
ENSMUSG00000054823	Nsd3	-0.122873	6.24023	15.1536	9.91086e-05	0.000201173	DOWN	nuclear receptor binding SET domain protein 3
ENSMUSG00000020267	Hint1	-0.138096	7.75271	15.1523	9.91773e-05	0.000201285	DOWN	histidine triad nucleotide binding protein 1
ENSMUSG00000109231	Gm45737	0.876641	-1.70465	15.1506	9.92677e-05	0.000201442	UP	predicted gene 45737
ENSMUSG00000020823	Sec14l1	0.143354	6.52354	15.1371	9.99801e-05	0.00020286	UP	SEC14-like lipid binding 1
ENSMUSG00000060743	H3f3a	0.159561	8.8268	15.1217	0.000100799	0.000204495	UP	H3.3 histone A
ENSMUSG00000022024	Sugt1	0.144898	6.81019	15.1191	0.000100937	0.000204746	UP	SGT1, suppressor of G2 allele of SKP1 (S. cerevisiae)
ENSMUSG00000002346	Slc25a42	-0.411626	1.05235	15.1109	0.000101378	0.000205613	DOWN	solute carrier family 25, member 42
ENSMUSG00000091264	Smim13	0.197695	4.49537	15.1049	0.000101697	0.000206232	UP	small integral membrane protein 13
ENSMUSG00000036327	Qsox2	0.169889	4.77819	15.0991	0.000102013	0.000206846	UP	quiescin Q6 sulfhydryl oxidase 2
ENSMUSG00000039239	Tgfb2	0.201915	3.73148	15.0936	0.00010231	0.00020742	UP	transforming growth factor, beta 2
ENSMUSG00000020990	Cdkl1	1.01634	-1.93169	15.0852	0.000102766	0.000208317	UP	cyclin-dependent kinase-like 1 (CDC2-related kinase)
ENSMUSG00000021501	Caml	0.149852	4.62964	15.0836	0.000102851	0.000208462	UP	calcium modulating ligand
ENSMUSG00000027323	Rad51	-0.271688	5.14306	15.0799	0.000103055	0.000208848	DOWN	RAD51 recombinase
ENSMUSG00000049950	Rpp38	-0.218574	3.41	15.0794	0.000103081	0.000208872	DOWN	ribonuclease P/MRP 38 subunit
ENSMUSG00000047238	Mageh1	-0.284618	2.68106	15.0651	0.000103864	0.00021043	DOWN	MAGE family member H1
ENSMUSG00000012609	Ttll5	0.164459	5.18018	15.0644	0.000103903	0.000210452	UP	tubulin tyrosine ligase-like family, member 5
ENSMUSG00000022157	Mcpt8	-0.368552	1.84655	15.0646	0.000103896	0.000210452	DOWN	mast cell protease 8
ENSMUSG00000036898	Zfp157	0.224252	4.05558	15.0587	0.00010422	0.000211065	UP	zinc finger protein 157
ENSMUSG00000044948	Cfap43	0.389379	0.725936	15.0578	0.000104268	0.000211135	UP	cilia and flagella associated protein 43
ENSMUSG00000037868	Egr2	-1.09369	-2.08593	15.035	0.000105538	0.000213678	DOWN	early growth response 2
ENSMUSG00000026755	Arpc5l	-0.144445	5.18066	15.0315	0.000105731	0.000214041	DOWN	actin related protein 2/3 complex, subunit 5-like
ENSMUSG00000086392	Mccc1os	1.05848	-2.1708	15.0279	0.000105934	0.000214423	UP	methylcrotonoyl-Coenzyme A carboxylase 1 (alpha), opposite strand
ENSMUSG00000036073	Galt	0.188409	3.89293	15.0261	0.000106034	0.000214596	UP	galactose-1-phosphate uridyl transferase
ENSMUSG00000030780	Rusf1	0.191466	4.5739	15.022	0.000106264	0.000215034	UP	RUS family member 1
ENSMUSG00000062248	Cks2	0.173623	5.70624	15.0104	0.000106921	0.000216332	UP	CDC28 protein kinase regulatory subunit 2
ENSMUSG00000004233	Wars2	0.189349	4.31676	15.0057	0.000107189	0.000216846	UP	tryptophanyl tRNA synthetase 2 (mitochondrial)
ENSMUSG00000035126	Dnai4	0.375919	1.54993	15.0053	0.000107211	0.000216862	UP	dynein axonemal intermediate chain 4
ENSMUSG00000019977	Hbs1l	0.116076	6.6309	15.0037	0.000107301	0.000217015	UP	Hbs1-like (S. cerevisiae)
ENSMUSG00000049191	Rtl5	-0.357158	1.63768	14.9997	0.000107526	0.00021744	DOWN	retrotransposon Gag like 5
ENSMUSG00000086429	Gt(ROSA)26Sor	0.352343	2.89819	14.9881	0.000108191	0.000218756	UP	gene trap ROSA 26, Philippe Soriano
ENSMUSG00000032802	Srxn1	0.148273	5.43013	14.9874	0.000108229	0.000218804	UP	sulfiredoxin 1 homolog (S. cerevisiae)
ENSMUSG00000062202	Btbd9	-0.152967	4.88943	14.9831	0.000108479	0.00021928	DOWN	BTB (POZ) domain containing 9
ENSMUSG00000116919	Gm17809	1.07615	-2.45678	14.9727	0.000109078	0.000220462	UP	predicted gene, 17809
ENSMUSG00000035773	Kiss1r	0.830431	-1.63682	14.9708	0.000109188	0.000220653	UP	KISS1 receptor
ENSMUSG00000001833	Septin7	0.121794	8.17613	14.9599	0.000109818	0.000221897	UP	septin 7
ENSMUSG00000032437	Stt3b	0.113249	7.7181	14.9565	0.000110016	0.000222267	UP	STT3, subunit of the oligosaccharyltransferase complex, homolog B (S. cerevisiae)
ENSMUSG00000032383	Ppib	0.118038	8.33985	14.9556	0.000110072	0.000222349	UP	peptidylprolyl isomerase B
ENSMUSG00000111080	Gm20300	0.306736	2.84161	14.9554	0.000110085	0.000222349	UP	predicted gene, 20300
ENSMUSG00000020439	Smtn	-0.241708	6.54487	14.9455	0.00011066	0.00022348	DOWN	smoothelin
ENSMUSG00000000223	Drp2	0.601597	-0.130876	14.9268	0.000111766	0.000225683	UP	dystrophin related protein 2
ENSMUSG00000037740	Mrps26	-0.22545	4.28731	14.926	0.00011181	0.000225712	DOWN	mitochondrial ribosomal protein S26
ENSMUSG00000048677	Tpcn2	0.215249	3.73535	14.9262	0.000111802	0.000225712	UP	two pore segment channel 2
ENSMUSG00000004356	Utp20	-0.15628	6.29055	14.9233	0.000111972	0.000226008	DOWN	UTP20 small subunit processome component
ENSMUSG00000112280	A830082N09Rik	0.470555	0.241159	14.9119	0.000112648	0.000227341	UP	RIKEN cDNA A830082N09 gene
ENSMUSG00000027133	Nop10	-0.141831	5.85799	14.9018	0.000113257	0.000228541	DOWN	NOP10 ribonucleoprotein
ENSMUSG00000014039	Prdm15	0.183381	3.98412	14.8991	0.000113415	0.00022883	UP	PR domain containing 15
ENSMUSG00000021918	Nek4	0.168953	4.42532	14.8966	0.000113569	0.00022911	UP	NIMA (never in mitosis gene a)-related expressed kinase 4
ENSMUSG00000086740	Gm17029	0.950102	-1.65216	14.8958	0.000113618	0.000229177	UP	predicted gene 17029
ENSMUSG00000044576	Garem2	-0.780482	-1.15558	14.8859	0.000114212	0.000230344	DOWN	GRB2 associated regulator of MAPK1 subtype 2
ENSMUSG00000073590	3222401L13Rik	-0.682632	-1.29841	14.8855	0.000114237	0.000230364	DOWN	RIKEN cDNA 3222401L13 gene
ENSMUSG00000000134	Tfe3	-0.129513	5.71598	14.8782	0.000114683	0.000231234	DOWN	transcription factor E3
ENSMUSG00000052957	Gas1	-0.470223	2.58291	14.8732	0.000114987	0.000231815	DOWN	growth arrest specific 1
ENSMUSG00000003808	Farsa	-0.186434	6.12694	14.8704	0.000115156	0.000232125	DOWN	phenylalanyl-tRNA synthetase, alpha subunit
ENSMUSG00000026869	Psmd5	-0.12163	6.37719	14.866	0.000115422	0.00023263	DOWN	proteasome (prosome, macropain) 26S subunit, non-ATPase, 5
ENSMUSG00000079144	A130010J15Rik	-0.199725	3.38147	14.8649	0.000115494	0.000232745	DOWN	RIKEN cDNA A130010J15 gene
ENSMUSG00000006021	Kptn	0.2059	3.58962	14.8631	0.000115601	0.000232929	UP	kaptin
ENSMUSG00000018661	Cog1	-0.17602	4.93438	14.8616	0.000115697	0.000233091	DOWN	component of oligomeric golgi complex 1
ENSMUSG00000020319	Wdpcp	0.27436	2.81399	14.8569	0.000115984	0.000233638	UP	WD repeat containing planar cell polarity effector
ENSMUSG00000033487	Fndc3a	0.19114	6.04612	14.842	0.000116906	0.000235464	UP	fibronectin type III domain containing 3A
ENSMUSG00000052752	Traf7	0.1156	7.42014	14.8376	0.000117176	0.000235976	UP	TNF receptor-associated factor 7
ENSMUSG00000040552	C3ar1	0.309275	2.03803	14.8309	0.000117595	0.000236788	UP	complement component 3a receptor 1
ENSMUSG00000006673	Qrich1	0.112488	6.98572	14.8287	0.000117733	0.000237035	UP	glutamine-rich 1
ENSMUSG00000113170	Gm36839	1.14057	-2.17895	14.8063	0.000119139	0.000239833	UP	predicted gene, 36839
ENSMUSG00000070565	Rasal2	-0.146184	5.80054	14.8038	0.000119292	0.000240109	DOWN	RAS protein activator like 2
ENSMUSG00000000743	Chmp1a	-0.117629	6.92127	14.8027	0.000119362	0.000240218	DOWN	charged multivesicular body protein 1A
ENSMUSG00000071192	Wfikkn1	0.937108	-1.56868	14.7974	0.000119703	0.000240873	UP	WAP, FS, Ig, KU, and NTR-containing protein 1
ENSMUSG00000026649	Cfap126	0.430354	0.647459	14.7937	0.000119934	0.000241305	UP	cilia and flagella associated protein 126
ENSMUSG00000038390	Gpr162	-0.789926	-1.35813	14.7881	0.000120292	0.000241993	DOWN	G protein-coupled receptor 162
ENSMUSG00000106918	Mrpl33	0.135847	5.48801	14.7828	0.000120631	0.000242644	UP	mitochondrial ribosomal protein L33
ENSMUSG00000030386	Zfp606	0.202293	4.00444	14.7742	0.000121183	0.000243714	UP	zinc finger protein 606
ENSMUSG00000070610	Gm13127	-0.368535	1.75968	14.774	0.000121196	0.000243714	DOWN	predicted gene 13127
ENSMUSG00000029629	Phf14	-0.156339	5.81014	14.7669	0.000121651	0.000244596	DOWN	PHD finger protein 14
ENSMUSG00000027331	Knstrn	0.16209	6.1064	14.7653	0.000121755	0.000244773	UP	kinetochore-localized astrin/SPAG5 binding
ENSMUSG00000020639	Pfn4	1.07699	-1.99449	14.743	0.000123204	0.000247624	UP	profilin family, member 4
ENSMUSG00000052387	Trpm3	0.604421	-0.261625	14.743	0.000123206	0.000247624	UP	transient receptor potential cation channel, subfamily M, member 3
ENSMUSG00000030060	Hmces	-0.157863	4.5334	14.7363	0.000123641	0.000248467	DOWN	5-hydroxymethylcytosine (hmC) binding, ES cell specific
ENSMUSG00000025821	Zfp282	-0.165368	4.58228	14.7334	0.000123836	0.000248824	DOWN	zinc finger protein 282
ENSMUSG00000028455	Stoml2	0.12986	6.36169	14.7267	0.000124276	0.000249676	UP	stomatin (Epb7.2)-like 2
ENSMUSG00000056131	Pgm3	0.170934	5.27217	14.7259	0.000124326	0.000249742	UP	phosphoglucomutase 3
ENSMUSG00000005949	Ctns	0.26167	3.87209	14.7212	0.000124636	0.000250332	UP	cystinosis, nephropathic
ENSMUSG00000023055	Calcoco1	0.213615	6.70663	14.7169	0.000124922	0.000250873	UP	calcium binding and coiled coil domain 1
ENSMUSG00000029402	Snrnp35	-0.202793	3.77253	14.7056	0.000125674	0.00025235	DOWN	small nuclear ribonucleoprotein 35 (U11/U12)
ENSMUSG00000028580	Pum1	0.115281	6.91432	14.7015	0.000125945	0.00025286	UP	pumilio RNA-binding family member 1
ENSMUSG00000041219	Arhgap11a	-0.178075	6.37359	14.6998	0.00012606	0.000253058	DOWN	Rho GTPase activating protein 11A
ENSMUSG00000070705	Eid2b	0.318556	1.84848	14.691	0.000126651	0.000254211	UP	EP300 interacting inhibitor of differentiation 2B
ENSMUSG00000029787	Avl9	-0.175318	6.03954	14.6907	0.000126671	0.000254217	DOWN	AVL9 cell migration associated
ENSMUSG00000075000	Nrbf2	-0.169946	4.49512	14.6754	0.0001277	0.000256247	DOWN	nuclear receptor binding factor 2
ENSMUSG00000052962	Mrpl35	-0.137505	5.0866	14.6727	0.000127885	0.000256585	DOWN	mitochondrial ribosomal protein L35
ENSMUSG00000027274	Mkks	-0.20724	4.09054	14.6645	0.000128439	0.000257663	DOWN	McKusick-Kaufman syndrome
ENSMUSG00000019088	Dnase1l1	0.224136	4.08653	14.6471	0.000129631	0.000260008	UP	deoxyribonuclease 1-like 1
ENSMUSG00000097195	Snhg5	0.196377	5.0391	14.647	0.000129643	0.000260008	UP	small nucleolar RNA host gene 5
ENSMUSG00000020078	Vps26a	0.126019	6.87518	14.6454	0.000129751	0.000260192	UP	VPS26 retromer complex component A
ENSMUSG00000027109	Sp3	0.120895	6.72713	14.6442	0.000129835	0.000260324	UP	trans-acting transcription factor 3
ENSMUSG00000097915	A330009N23Rik	-0.510695	-0.167498	14.6426	0.000129945	0.00026051	DOWN	RIKEN cDNA A330009N23 gene
ENSMUSG00000027999	Pla2g12a	0.202973	3.49482	14.6404	0.000130093	0.000260773	UP	phospholipase A2, group XIIA
ENSMUSG00000004771	Rab11a	-0.150508	7.2268	14.6377	0.000130285	0.000261123	DOWN	RAB11A, member RAS oncogene family
ENSMUSG00000040463	Mybbp1a	-0.20016	8.67697	14.636	0.000130401	0.000261322	DOWN	MYB binding protein (P160) 1a
ENSMUSG00000032469	Dbr1	-0.193246	4.55583	14.618	0.000131648	0.000263785	DOWN	debranching RNA lariats 1
ENSMUSG00000085028	Slc2a4rg-ps	0.535646	0.554482	14.6097	0.00013223	0.000264915	UP	Slc2a4 regulator, pseudogene
ENSMUSG00000004098	Col5a3	-0.500483	0.202202	14.5956	0.000133223	0.00026687	DOWN	collagen, type V, alpha 3
ENSMUSG00000041747	Utp15	-0.154729	5.52208	14.5765	0.000134584	0.00026956	DOWN	UTP15 small subunit processome component
ENSMUSG00000105356	Gm42603	1.07379	-2.37131	14.5743	0.000134737	0.000269832	UP	predicted gene 42603
ENSMUSG00000007812	Zfp655	-0.223326	5.42184	14.5693	0.000135094	0.000270511	DOWN	zinc finger protein 655
ENSMUSG00000030421	Uri1	-0.145711	6.01339	14.5684	0.00013516	0.000270608	DOWN	URI1, prefoldin-like chaperone
ENSMUSG00000056735	A930024E05Rik	-0.778969	-0.852915	14.5669	0.000135272	0.000270796	DOWN	RIKEN cDNA A930024E05 gene
ENSMUSG00000005447	Pafah1b3	0.122926	5.85697	14.5532	0.00013626	0.000272736	UP	platelet-activating factor acetylhydrolase, isoform 1b, subunit 3
ENSMUSG00000090145	Ugt1a6b	-1.23051	-2.26477	14.5393	0.000137267	0.000274715	DOWN	UDP glucuronosyltransferase 1 family, polypeptide A6B
ENSMUSG00000043411	Usp48	0.117971	6.47551	14.5387	0.000137308	0.000274762	UP	ubiquitin specific peptidase 48
ENSMUSG00000033392	Clasp2	0.149559	5.17431	14.5331	0.000137721	0.000275552	UP	CLIP associating protein 2
ENSMUSG00000042055	Wdr11	0.134495	5.97363	14.5307	0.000137891	0.000275855	UP	WD repeat domain 11
ENSMUSG00000001054	Rmnd5b	-0.162301	4.46635	14.5294	0.00013799	0.000276017	DOWN	required for meiotic nuclear division 5 homolog B
ENSMUSG00000062345	Serpinb2	-1.08165	-1.7838	14.5265	0.000138199	0.000276398	DOWN	serine (or cysteine) peptidase inhibitor, clade B, member 2
ENSMUSG00000074030	Exoc8	-0.162907	4.68122	14.4943	0.000140582	0.000281126	DOWN	exocyst complex component 8
ENSMUSG00000025917	Cops5	-0.125525	6.78754	14.4935	0.000140642	0.000281209	DOWN	COP9 signalosome subunit 5
ENSMUSG00000028133	Rwdd3	0.384201	0.661776	14.4922	0.000140744	0.000281377	UP	RWD domain containing 3
ENSMUSG00000104960	Snhg8	0.306883	4.17633	14.4912	0.000140814	0.000281478	UP	small nucleolar RNA host gene 8
ENSMUSG00000043998	Mgat2	0.131676	6.60311	14.482	0.000141509	0.00028283	UP	mannoside acetylglucosaminyltransferase 2
ENSMUSG00000045348	Nyap1	0.251195	3.17816	14.4734	0.00014215	0.000284075	UP	neuronal tyrosine-phosphorylated phosphoinositide 3-kinase adaptor 1
ENSMUSG00000069662	Marcks	0.174309	7.90781	14.4729	0.000142191	0.000284119	UP	myristoylated alanine rich protein kinase C substrate
ENSMUSG00000074813	Morrbid	0.154973	4.75464	14.4692	0.000142472	0.000284642	UP	myeloid RNA regulator of BCL2L11 induced cell death
ENSMUSG00000034757	Tmub2	0.136261	5.37808	14.4676	0.000142592	0.000284845	UP	transmembrane and ubiquitin-like domain containing 2
ENSMUSG00000033059	Pygb	0.120679	6.92873	14.4641	0.000142857	0.000285336	UP	brain glycogen phosphorylase
ENSMUSG00000048012	Zfp473	-0.515775	0.175512	14.4611	0.000143088	0.000285759	DOWN	zinc finger protein 473
ENSMUSG00000023015	Racgap1	-0.189492	7.359	14.4553	0.000143522	0.000286589	DOWN	Rac GTPase-activating protein 1
ENSMUSG00000035007	Rundc1	-0.159638	4.34465	14.4506	0.000143885	0.000287275	DOWN	RUN domain containing 1
ENSMUSG00000030707	Coro1a	-0.82254	-1.5281	14.4501	0.000143924	0.000287316	DOWN	coronin, actin binding protein 1A
ENSMUSG00000114797	Gm49336	-0.127164	7.1078	14.447	0.00014416	0.00028775	DOWN	predicted gene, 49336
ENSMUSG00000024369	Nelfe	-0.181714	5.30466	14.4455	0.000144272	0.000287933	DOWN	negative elongation factor complex member E, Rdbp
ENSMUSG00000022000	Zc3h13	0.143582	5.5159	14.443	0.000144467	0.000288285	UP	zinc finger CCCH type containing 13
ENSMUSG00000105340	Gm42878	0.670109	-0.237085	14.4404	0.000144666	0.000288644	UP	predicted gene 42878
ENSMUSG00000023284	Zfp605	0.241318	3.18271	14.4396	0.000144728	0.000288693	UP	zinc finger protein 605
ENSMUSG00000026308	Klhl30	-0.570986	0.096808	14.4397	0.00014472	0.000288693	DOWN	kelch-like 30
ENSMUSG00000054199	Gon4l	-0.124642	6.07048	14.4326	0.000145265	0.000289725	DOWN	gon-4-like (C.elegans)
ENSMUSG00000001127	Araf	-0.123111	5.99931	14.4237	0.00014595	0.000291053	DOWN	Araf proto-oncogene, serine/threonine kinase
ENSMUSG00000021752	Kctd6	0.220104	3.41761	14.4168	0.000146486	0.000292083	UP	potassium channel tetramerisation domain containing 6
ENSMUSG00000039737	Prkrip1	-0.185735	4.16104	14.4153	0.000146608	0.000292288	DOWN	Prkr interacting protein 1 (IL11 inducible)
ENSMUSG00000015937	Macroh2a1	-0.111824	7.03923	14.4079	0.000147181	0.000293391	DOWN	macroH2A.1 histone
ENSMUSG00000003068	Stk11	0.189147	6.16462	14.4059	0.000147338	0.000293666	UP	serine/threonine kinase 11
ENSMUSG00000046185	Zfp84	-0.189263	3.87099	14.4039	0.000147498	0.000293945	DOWN	zinc finger protein 84
ENSMUSG00000073408	Mucl3	-0.725876	-1.05157	14.4013	0.000147703	0.000294314	DOWN	mucin like 3
ENSMUSG00000022099	Dmtn	0.36575	1.01245	14.3958	0.000148134	0.000295135	UP	dematin actin binding protein
ENSMUSG00000083380	Ndufb4c	0.28175	2.8284	14.3944	0.000148242	0.000295312	UP	NADH:ubiquinone oxidoreductase subunit B4C
ENSMUSG00000002661	Alkbh7	0.339591	2.06633	14.3894	0.000148635	0.000296055	UP	alkB homolog 7
ENSMUSG00000103309	BC037039	0.720484	0.967126	14.389	0.000148672	0.00029609	UP	cDNA sequence BC037039
ENSMUSG00000015126	Tsr3	-0.202169	3.79542	14.3659	0.000150504	0.000299667	DOWN	TSR3 20S rRNA accumulation
ENSMUSG00000026965	Anapc2	0.122687	7.42118	14.3658	0.000150508	0.000299667	UP	anaphase promoting complex subunit 2
ENSMUSG00000004748	Mtfp1	-0.408181	0.945142	14.3626	0.000150767	0.000300143	DOWN	mitochondrial fission process 1
ENSMUSG00000086544	Chn1os3	-0.727787	-1.26041	14.3508	0.000151712	0.000301985	DOWN	chimerin 1, opposite strand 3
ENSMUSG00000026890	Lhx6	0.259296	2.03289	14.3448	0.000152196	0.000302909	UP	LIM homeobox protein 6
ENSMUSG00000025078	Nhlrc2	-0.111652	6.2646	14.3385	0.000152709	0.000303889	DOWN	NHL repeat containing 2
ENSMUSG00000021257	Angel1	-0.259222	2.47274	14.3259	0.000153737	0.000305894	DOWN	angel homolog 1
ENSMUSG00000097550	Gm21304	-0.931914	-2.15542	14.3219	0.000154059	0.000306495	DOWN	predicted gene, 21304
ENSMUSG00000097276	4930525G20Rik	0.951753	-1.75195	14.3172	0.00015445	0.000307234	UP	RIKEN cDNA 4930525G20 gene
ENSMUSG00000071722	Spin4	-0.311957	1.46131	14.3089	0.000155132	0.000308548	DOWN	spindlin family, member 4
ENSMUSG00000040364	Sec1	-0.7012	-0.427006	14.3083	0.000155179	0.000308601	DOWN	secretory blood group 1
ENSMUSG00000056050	Mia3	0.119291	6.99064	14.3063	0.000155343	0.000308887	UP	melanoma inhibitory activity 3
ENSMUSG00000022350	Washc5	-0.113829	7.36658	14.3044	0.000155504	0.000309167	DOWN	WASH complex subunit 5
ENSMUSG00000058835	Abi1	0.109752	7.16389	14.2995	0.000155907	0.000309926	UP	abl interactor 1
ENSMUSG00000052310	Slc39a1	-0.112554	7.2698	14.2973	0.00015609	0.000310251	DOWN	solute carrier family 39 (zinc transporter), member 1
ENSMUSG00000019132	BC005537	0.118554	7.49775	14.2821	0.000157358	0.000312687	UP	cDNA sequence BC005537
ENSMUSG00000057322	Rpl38	-0.132587	7.65874	14.2822	0.000157348	0.000312687	DOWN	ribosomal protein L38
ENSMUSG00000097039	Pvt1	-0.214966	3.15775	14.2812	0.000157426	0.000312781	DOWN	Pvt1 oncogene
ENSMUSG00000021114	Atp6v1d	-0.143795	6.10868	14.279	0.00015761	0.000313107	DOWN	ATPase, H+ transporting, lysosomal V1 subunit D
ENSMUSG00000028295	Smim8	0.251445	2.99268	14.2736	0.000158069	0.000313977	UP	small integral membrane protein 8
ENSMUSG00000040540	Ctdsp2-ps	0.3261	1.58564	14.2719	0.000158207	0.00031421	UP	CTD (carboxy-terminal domain, RNA polymerase II, polypeptide A) small phosphatase 2, pseudogene
ENSMUSG00000038982	Bloc1s5	0.185183	4.15044	14.2688	0.000158474	0.000314699	UP	biogenesis of lysosomal organelles complex-1, subunit 5, muted
ENSMUSG00000028792	Ak2	-0.181236	6.76742	14.2543	0.000159695	0.000317082	DOWN	adenylate kinase 2
ENSMUSG00000044337	Ackr3	0.245022	3.01618	14.2476	0.000160265	0.000318172	UP	atypical chemokine receptor 3
ENSMUSG00000004798	Ulk2	0.189103	6.10243	14.2453	0.000160461	0.000318519	UP	unc-51 like kinase 2
ENSMUSG00000003545	Fosb	0.44293	1.17213	14.2417	0.000160767	0.000319084	UP	FBJ osteosarcoma oncogene B
ENSMUSG00000026966	Ssna1	-0.181606	5.3552	14.2405	0.000160868	0.000319242	DOWN	SS nuclear autoantigen 1
ENSMUSG00000030208	Emp1	-0.140561	9.93281	14.2362	0.000161236	0.00031989	DOWN	epithelial membrane protein 1
ENSMUSG00000032327	Stra6	0.303293	2.1088	14.2365	0.000161216	0.00031989	UP	stimulated by retinoic acid gene 6
ENSMUSG00000031843	Mphosph6	-0.179866	4.49181	14.2314	0.000161652	0.000320672	DOWN	M phase phosphoprotein 6
ENSMUSG00000032101	Ddx25	-0.41456	0.780058	14.2232	0.000162359	0.000322033	DOWN	DEAD box helicase 25
ENSMUSG00000048707	Tprn	-0.184998	4.00191	14.2172	0.000162872	0.000323008	DOWN	taperin
ENSMUSG00000026632	Tatdn3	0.272214	2.2826	14.214	0.000163155	0.000323527	UP	TatD DNase domain containing 3
ENSMUSG00000028986	Klhl7	-0.182262	4.3713	14.2089	0.000163594	0.000324355	DOWN	kelch-like 7
ENSMUSG00000097573	G730003C15Rik	0.828649	-1.76408	14.2058	0.000163865	0.00032485	UP	RIKEN cDNA G730003C15 gene
ENSMUSG00000007050	Lsm2	-0.205631	4.76094	14.1924	0.000165038	0.000327131	DOWN	LSM2 homolog, U6 small nuclear RNA and mRNA degradation associated
ENSMUSG00000000787	Ddx3x	0.138038	9.16731	14.1862	0.000165578	0.000328159	UP	DEAD box helicase 3, X-linked
ENSMUSG00000030446	Zfp273	0.314764	2.09732	14.1853	0.000165656	0.000328271	UP	zinc finger protein 273
ENSMUSG00000061118	Dnajc30	0.207141	3.46068	14.1827	0.000165891	0.000328693	UP	DnaJ heat shock protein family (Hsp40) member C30
ENSMUSG00000092607	Scnm1	0.15942	4.60107	14.1692	0.000167085	0.000331016	UP	sodium channel modifier 1
ENSMUSG00000087088	Gm16638	0.838505	-0.41959	14.1687	0.00016713	0.000331062	UP	predicted gene, 16638
ENSMUSG00000105703	Gm43305	-0.154172	4.79913	14.1599	0.000167911	0.000332564	DOWN	predicted gene 43305
ENSMUSG00000022711	Pmm2	-0.149696	4.93833	14.1554	0.000168314	0.00033332	DOWN	phosphomannomutase 2
ENSMUSG00000025602	Zfp202	-0.265794	2.48131	14.15	0.000168797	0.000334231	DOWN	zinc finger protein 202
ENSMUSG00000094410	Gm38394	0.140516	7.72869	14.1386	0.000169824	0.000336222	UP	predicted gene, 38394
ENSMUSG00000061013	Mkx	0.194293	3.77383	14.1383	0.000169852	0.000336233	UP	mohawk homeobox
ENSMUSG00000098050	Gm5345	1.14541	-2.4473	14.138	0.000169879	0.000336241	UP	predicted gene 5345
ENSMUSG00000014504	Srp19	-0.131349	5.31021	14.1323	0.000170394	0.000337216	DOWN	signal recognition particle 19
ENSMUSG00000036980	Taf6	0.139185	5.73698	14.1292	0.000170671	0.000337721	UP	TATA-box binding protein associated factor 6
ENSMUSG00000005483	Dnajb1	-0.134311	5.80665	14.1276	0.000170819	0.00033797	DOWN	DnaJ heat shock protein family (Hsp40) member B1
ENSMUSG00000024359	Hspa9	-0.137634	9.42039	14.1237	0.000171171	0.000338621	DOWN	heat shock protein 9
ENSMUSG00000001674	Ddx18	-0.144454	6.49071	14.1126	0.000172186	0.000340584	DOWN	DEAD box helicase 18
ENSMUSG00000070283	Ndufaf3	0.255496	3.24276	14.1094	0.000172479	0.000341119	UP	NADH:ubiquinone oxidoreductase complex assembly factor 3
ENSMUSG00000026586	Prrx1	-0.478404	0.00523748	14.0947	0.000173831	0.00034375	DOWN	paired related homeobox 1
ENSMUSG00000005610	Eif4g2	0.134323	10.3883	14.0921	0.000174069	0.000344174	UP	eukaryotic translation initiation factor 4, gamma 2
ENSMUSG00000054237	Fra10ac1	0.188125	3.95215	14.0865	0.000174597	0.000345173	UP	FRA10AC1 homolog (human)
ENSMUSG00000062078	Qk	0.112281	7.94031	14.0824	0.000174978	0.000345881	UP	quaking, KH domain containing RNA binding
ENSMUSG00000037185	Krt80	0.312083	4.92387	14.0786	0.000175328	0.000346528	UP	keratin 80
ENSMUSG00000021280	Exoc3l4	-0.223628	3.39638	14.0661	0.000176493	0.000348784	DOWN	exocyst complex component 3-like 4
ENSMUSG00000014503	Pkd2l2	0.637299	-0.0873342	14.0659	0.000176519	0.000348791	UP	polycystic kidney disease 2-like 2
ENSMUSG00000046711	Hmga1	0.244688	9.68799	14.0576	0.000177296	0.000350281	UP	high mobility group AT-hook 1
ENSMUSG00000028910	Mecr	-0.191724	4.19041	14.054	0.000177639	0.000350913	DOWN	mitochondrial trans-2-enoyl-CoA reductase
ENSMUSG00000017210	Med24	-0.138193	6.21053	14.052	0.000177821	0.00035118	DOWN	mediator complex subunit 24
ENSMUSG00000036752	Tubb4b	-0.22855	8.91263	14.0522	0.000177802	0.00035118	DOWN	tubulin, beta 4B class IVB
ENSMUSG00000002416	Ndufb2	-0.194389	3.72261	14.0185	0.000181024	0.000357459	DOWN	NADH:ubiquinone oxidoreductase subunit B2
ENSMUSG00000030327	Necap1	-0.136446	5.41413	14.0144	0.000181412	0.000358179	DOWN	NECAP endocytosis associated 1
ENSMUSG00000017307	Acot8	-0.333446	2.57104	14.0123	0.000181615	0.000358532	DOWN	acyl-CoA thioesterase 8
ENSMUSG00000023873	1700010I14Rik	0.619996	-0.207336	14.008	0.000182037	0.000359318	UP	RIKEN cDNA 1700010I14 gene
ENSMUSG00000030465	Psd3	-0.17659	6.19615	13.9956	0.000183243	0.00036165	DOWN	pleckstrin and Sec7 domain containing 3
ENSMUSG00000002280	Ciao3	-0.180554	4.34528	13.9926	0.000183528	0.000362167	DOWN	cytosolic iron-sulfur assembly component 3
ENSMUSG00000014294	Ndufa2	-0.175141	6.09688	13.9922	0.000183569	0.0003622	DOWN	NADH:ubiquinone oxidoreductase subunit A2
ENSMUSG00000048108	Tmem72	0.378531	0.84975	13.9787	0.00018489	0.000364759	UP	transmembrane protein 72
ENSMUSG00000055210	Foxd2	0.819053	-1.16009	13.9761	0.00018515	0.000365225	UP	forkhead box D2
ENSMUSG00000005804	Bloc1s6	0.135948	5.15831	13.9706	0.00018569	0.000366242	UP	biogenesis of lysosomal organelles complex-1, subunit 6, pallidin
ENSMUSG00000020440	Arf5	-0.236722	5.91163	13.9649	0.000186252	0.000367301	DOWN	ADP-ribosylation factor 5
ENSMUSG00000027852	Nras	0.128234	7.88836	13.9636	0.000186382	0.00036751	UP	neuroblastoma ras oncogene
ENSMUSG00000031879	Ciao2b	-0.171856	4.35844	13.9589	0.00018685	0.000368385	DOWN	cytosolic iron-sulfur assembly component 2B
ENSMUSG00000023918	Adgrf4	-0.875795	-2.01074	13.9545	0.000187284	0.000369193	DOWN	adhesion G protein-coupled receptor F4
ENSMUSG00000058444	Map2k5	0.148777	4.82727	13.9517	0.000187567	0.000369703	UP	mitogen-activated protein kinase kinase 5
ENSMUSG00000066877	Nck2	-0.151576	5.69613	13.9473	0.000188006	0.00037052	DOWN	non-catalytic region of tyrosine kinase adaptor protein 2
ENSMUSG00000034926	Dhcr24	-0.141696	7.85524	13.9447	0.000188266	0.000370984	DOWN	24-dehydrocholesterol reductase
ENSMUSG00000026565	Pou2f1	0.129935	5.90799	13.9444	0.000188294	0.00037099	UP	POU domain, class 2, transcription factor 1
ENSMUSG00000009555	Cdk9	0.128615	6.73258	13.9414	0.000188599	0.000371543	UP	cyclin-dependent kinase 9 (CDC2-related kinase)
ENSMUSG00000025995	Wdr75	-0.16056	6.07719	13.9244	0.000190315	0.000374875	DOWN	WD repeat domain 75
ENSMUSG00000022684	Bfar	0.178989	5.39202	13.9102	0.000191752	0.000377656	UP	bifunctional apoptosis regulator
ENSMUSG00000039354	Smarcal1	0.143045	5.00533	13.9051	0.000192276	0.000378639	UP	SWI/SNF related matrix associated, actin dependent regulator of chromatin, subfamily a-like 1
ENSMUSG00000095101	Gm13285	0.5734	-0.348852	13.9005	0.000192751	0.000379524	UP	predicted gene 13285
ENSMUSG00000028040	Efna4	0.205397	4.17897	13.893	0.000193513	0.000380969	UP	ephrin A4
ENSMUSG00000097354	2310001H17Rik	0.478442	1.03729	13.8928	0.000193535	0.000380969	UP	RIKEN cDNA 2310001H17 gene
ENSMUSG00000040669	Phc1	0.140678	5.79403	13.8867	0.000194171	0.00038217	UP	polyhomeotic 1
ENSMUSG00000019338	Zfp687	0.114507	6.13469	13.8845	0.000194399	0.000382569	UP	zinc finger protein 687
ENSMUSG00000060791	Gmfg	-0.536786	-0.0798481	13.8768	0.00019519	0.000384075	DOWN	glia maturation factor, gamma
ENSMUSG00000109206	Gm45137	1.39421	-2.47643	13.8672	0.000196195	0.000386003	UP	predicted gene 45137
ENSMUSG00000109810	Gm45592	0.839345	-1.54791	13.8638	0.000196543	0.000386638	UP	predicted gene 45592
ENSMUSG00000029338	Antxr2	0.111873	6.51472	13.8628	0.000196655	0.000386807	UP	anthrax toxin receptor 2
ENSMUSG00000024579	Pcyox1l	0.234116	4.84835	13.8603	0.000196915	0.000387269	UP	prenylcysteine oxidase 1 like
ENSMUSG00000010607	Pigyl	-0.36132	2.78247	13.8563	0.000197331	0.000388037	DOWN	phosphatidylinositol glycan anchor biosynthesis, class Y-like
ENSMUSG00000034574	Daam1	0.136418	5.64708	13.8546	0.000197511	0.000388339	UP	dishevelled associated activator of morphogenesis 1
ENSMUSG00000022386	Trmu	-0.207023	2.91916	13.8528	0.000197699	0.000388659	DOWN	tRNA 5-methylaminomethyl-2-thiouridylate methyltransferase
ENSMUSG00000027164	Traf6	0.134877	5.22443	13.8478	0.000198229	0.00038965	UP	TNF receptor-associated factor 6
ENSMUSG00000001158	Snrnp27	-0.149387	5.49056	13.8474	0.00019827	0.000389679	DOWN	small nuclear ribonucleoprotein 27 (U4/U6.U5)
ENSMUSG00000017686	Rhot1	-0.118973	6.0867	13.8444	0.000198592	0.000390262	DOWN	ras homolog family member T1
ENSMUSG00000074211	Sdhaf1	-0.219527	2.82148	13.8357	0.000199511	0.000392017	DOWN	succinate dehydrogenase complex assembly factor 1
ENSMUSG00000097418	Mir155hg	-0.611255	-0.224978	13.8336	0.000199733	0.000392403	DOWN	Mir155 host gene (non-protein coding)
ENSMUSG00000041815	Poldip3	-0.111447	6.87352	13.8309	0.000200025	0.000392924	DOWN	polymerase (DNA-directed), delta interacting protein 3
ENSMUSG00000025723	Nmb	0.68373	-0.789076	13.8288	0.000200244	0.000393304	UP	neuromedin B
ENSMUSG00000048578	Mlec	0.119442	9.26687	13.8254	0.000200605	0.000393962	UP	malectin
ENSMUSG00000093445	Lrch4	-0.208975	4.80487	13.8213	0.000201044	0.000394772	DOWN	leucine-rich repeats and calponin homology (CH) domain containing 4
ENSMUSG00000101856	1700096K18Rik	0.513641	-0.0365836	13.8192	0.000201265	0.000395155	UP	RIKEN cDNA 1700096K18 gene
ENSMUSG00000021156	Zmynd11	0.109066	6.59445	13.8093	0.000202331	0.000397197	UP	zinc finger, MYND domain containing 11
ENSMUSG00000063714	Sp3os	0.406051	0.506443	13.8063	0.000202661	0.000397792	UP	trans-acting transcription factor 3, opposite strand
ENSMUSG00000102411	Gm36936	0.524508	0.434741	13.8057	0.000202724	0.000397864	UP	predicted gene, 36936
ENSMUSG00000037353	Letmd1	-0.150471	4.94659	13.8048	0.000202812	0.000397986	DOWN	LETM1 domain containing 1
ENSMUSG00000044927	H1f10	0.591782	1.95531	13.8027	0.000203039	0.00039838	UP	H1.10 linker histone
ENSMUSG00000050505	Pcdh20	1.12609	-2.28012	13.7967	0.000203691	0.000399608	UP	protocadherin 20
ENSMUSG00000016637	Ift27	-0.226582	3.82127	13.7788	0.000205641	0.00040338	DOWN	intraflagellar transport 27
ENSMUSG00000028668	Eloa	0.111567	6.41221	13.7676	0.000206868	0.000405735	UP	elongin A
ENSMUSG00000073778	Faddos	0.978563	-2.0607	13.7654	0.000207111	0.000406159	UP	Fas (TNFRSF6)-associated via death domain, opposite strand
ENSMUSG00000036966	Spryd3	-0.131939	5.64067	13.7644	0.000207222	0.000406322	DOWN	SPRY domain containing 3
ENSMUSG00000020397	Med7	-0.194221	4.47171	13.7635	0.00020733	0.000406482	DOWN	mediator complex subunit 7
ENSMUSG00000014301	Pam16	0.269586	2.63444	13.7452	0.000209357	0.000410403	UP	presequence translocase-asssociated motor 16 homolog (S. cerevisiae)
ENSMUSG00000015757	Ppil4	-0.143601	4.93861	13.7308	0.00021097	0.00041351	DOWN	peptidylprolyl isomerase (cyclophilin)-like 4
ENSMUSG00000110010	Gm45629	0.564345	-0.648821	13.724	0.000211726	0.000414939	UP	predicted gene 45629
ENSMUSG00000028832	Stmn1	0.116217	7.87986	13.7091	0.000213421	0.000418206	UP	stathmin 1
ENSMUSG00000040204	Pclaf	0.225155	6.90685	13.6987	0.000214604	0.00042047	UP	PCNA clamp associated factor
ENSMUSG00000039640	Mrpl12	-0.19828	6.31627	13.6905	0.000215544	0.000422257	DOWN	mitochondrial ribosomal protein L12
ENSMUSG00000019863	Qrsl1	-0.237079	3.09156	13.6867	0.00021598	0.000423056	DOWN	glutaminyl-tRNA synthase (glutamine-hydrolyzing)-like 1
ENSMUSG00000097271	Gm9903	1.04626	-2.13029	13.6853	0.000216139	0.000423313	UP	predicted gene 9903
ENSMUSG00000004364	Cul3	-0.123	7.43266	13.684	0.000216293	0.000423559	DOWN	cullin 3
ENSMUSG00000058638	Zfp110	0.161681	5.41635	13.6795	0.000216812	0.000424521	UP	zinc finger protein 110
ENSMUSG00000019579	Mydgf	-0.157127	6.11573	13.6785	0.000216919	0.000424675	DOWN	myeloid derived growth factor
ENSMUSG00000028224	Nbn	0.183884	4.39743	13.672	0.000217681	0.000426113	UP	nibrin
ENSMUSG00000020747	Tmem94	-0.159854	5.9505	13.6691	0.000218008	0.000426697	DOWN	transmembrane protein 94
ENSMUSG00000032834	Pwp2	-0.205715	5.45344	13.6671	0.000218246	0.000427107	DOWN	PWP2 periodic tryptophan protein homolog (yeast)
ENSMUSG00000071073	Lrrc73	0.590123	-0.685578	13.6612	0.000218935	0.0004284	UP	leucine rich repeat containing 73
ENSMUSG00000018572	Phf23	0.114064	6.60743	13.6569	0.000219428	0.00042931	UP	PHD finger protein 23
ENSMUSG00000022623	Shank3	-0.472917	0.541197	13.6516	0.00022005	0.000430471	DOWN	SH3 and multiple ankyrin repeat domains 3
ENSMUSG00000003226	Ranbp2	-0.151789	7.72056	13.6355	0.000221953	0.00043409	DOWN	RAN binding protein 2
ENSMUSG00000029389	Ddx55	-0.168138	3.85904	13.6354	0.000221958	0.00043409	DOWN	DEAD box helicase 55
ENSMUSG00000040877	Wdr25	0.326584	1.90116	13.6323	0.00022233	0.000434763	UP	WD repeat domain 25
ENSMUSG00000110190	Zscan4-ps2	-0.846076	-1.22964	13.6265	0.000223018	0.000436052	DOWN	zinc finger and SCAN domain containing 4, pseudogene 2
ENSMUSG00000027635	Dsn1	0.18266	4.42179	13.6234	0.000223379	0.000436701	UP	DSN1 homolog, MIS12 kinetochore complex component
ENSMUSG00000085741	5430405H02Rik	0.397512	0.429554	13.6203	0.000223749	0.000437367	UP	RIKEN cDNA 5430405H02 gene
ENSMUSG00000007038	Neu1	-0.144926	5.80544	13.6178	0.000224056	0.00043791	DOWN	neuraminidase 1
ENSMUSG00000027765	P2ry1	-0.279077	2.10445	13.6123	0.000224709	0.00043913	DOWN	purinergic receptor P2Y, G-protein coupled 1
ENSMUSG00000029512	Ulk1	0.149396	5.68394	13.612	0.000224745	0.000439143	UP	unc-51 like kinase 1
ENSMUSG00000049124	Gm8186	-0.339311	1.89053	13.6035	0.000225766	0.000441082	DOWN	predicted gene 8186
ENSMUSG00000022540	Rogdi	0.248311	2.97871	13.6	0.000226184	0.000441841	UP	rogdi homolog
ENSMUSG00000003269	Cyth2	-0.113872	6.45199	13.5957	0.000226706	0.000442804	DOWN	cytohesin 2
ENSMUSG00000059820	Nkapd1	0.155677	4.64307	13.5931	0.000227015	0.00044335	UP	NKAP domain containing 1
ENSMUSG00000032307	Ube2q2	0.13186	5.36255	13.5872	0.000227731	0.00044469	UP	ubiquitin-conjugating enzyme E2Q family member 2
ENSMUSG00000037808	Fam76b	-0.164026	4.99225	13.5862	0.00022786	0.000444885	DOWN	family with sequence similarity 76, member B
ENSMUSG00000040675	Mthfd1l	0.16537	6.16929	13.5744	0.000229285	0.00044761	UP	methylenetetrahydrofolate dehydrogenase (NADP+ dependent) 1-like
ENSMUSG00000061607	Mdc1	-0.133306	6.20883	13.5676	0.000230129	0.000449198	DOWN	mediator of DNA damage checkpoint 1
ENSMUSG00000056260	Lrif1	-0.264516	3.976	13.5559	0.000231566	0.000451946	DOWN	ligand dependent nuclear receptor interacting factor 1
ENSMUSG00000037997	Parp11	-0.262801	3.96465	13.5435	0.000233095	0.000454871	DOWN	poly (ADP-ribose) polymerase family, member 11
ENSMUSG00000021177	Tdp1	0.173966	4.84847	13.5169	0.000236429	0.000461317	UP	tyrosyl-DNA phosphodiesterase 1
ENSMUSG00000091896	Ube2d2a	-0.120373	7.56325	13.513	0.000236915	0.000462207	DOWN	ubiquitin-conjugating enzyme E2D 2A
ENSMUSG00000048911	Rnf24	0.13626	5.67961	13.5114	0.000237115	0.000462537	UP	ring finger protein 24
ENSMUSG00000044968	Napepld	-0.211326	3.20847	13.5097	0.00023734	0.000462915	DOWN	N-acyl phosphatidylethanolamine phospholipase D
ENSMUSG00000002459	Rgs20	-0.3428	1.19925	13.4938	0.00023935	0.00046675	DOWN	regulator of G-protein signaling 20
ENSMUSG00000092417	Gpank1	-0.193629	3.73648	13.4937	0.000239368	0.00046675	DOWN	G patch domain and ankyrin repeats 1
ENSMUSG00000039844	Rapgef1	0.152793	6.99694	13.4898	0.000239867	0.000467664	UP	Rap guanine nucleotide exchange factor (GEF) 1
ENSMUSG00000057722	Lepr	-0.237037	5.62715	13.4874	0.000240174	0.000468201	DOWN	leptin receptor
ENSMUSG00000032782	Cntrob	0.205289	4.25327	13.4853	0.00024044	0.000468659	UP	centrobin, centrosomal BRCA2 interacting protein
ENSMUSG00000040282	Cdin1	0.172645	3.66902	13.4812	0.000240968	0.000469629	UP	CDAN1 interacting nuclease 1
ENSMUSG00000064145	Arih2	-0.116362	5.83099	13.4797	0.000241156	0.000469934	DOWN	ariadne RBR E3 ubiquitin protein ligase 2
ENSMUSG00000029802	Abcg2	0.1251	5.64897	13.4763	0.000241599	0.000470736	UP	ATP binding cassette subfamily G member 2 (Junior blood group)
ENSMUSG00000050035	Fhl4	0.497648	-0.352202	13.4754	0.000241713	0.000470898	UP	four and a half LIM domains 4
ENSMUSG00000030811	Fbxl19	0.16743	5.38197	13.4652	0.000243031	0.000473404	UP	F-box and leucine-rich repeat protein 19
ENSMUSG00000113184	Gm49654	-0.385897	0.675444	13.4649	0.000243067	0.000473413	DOWN	predicted gene, 49654
ENSMUSG00000026275	Ppp1r7	-0.116287	5.92626	13.4611	0.00024356	0.000474313	DOWN	protein phosphatase 1, regulatory subunit 7
ENSMUSG00000038256	Bcl9	0.151008	5.69703	13.4602	0.000243676	0.000474478	UP	B cell CLL/lymphoma 9
ENSMUSG00000012443	Kif11	0.206975	7.2946	13.4462	0.000245501	0.000477969	UP	kinesin family member 11
ENSMUSG00000009628	Tex15	0.67657	-1.29792	13.4441	0.000245784	0.000478458	UP	testis expressed gene 15
ENSMUSG00000029592	Usp30	0.140805	4.85859	13.4434	0.000245867	0.000478501	UP	ubiquitin specific peptidase 30
ENSMUSG00000036875	Dna2	-0.288165	3.31262	13.4434	0.000245869	0.000478501	DOWN	DNA replication helicase/nuclease 2
ENSMUSG00000020368	Canx	0.11603	9.28393	13.4337	0.000247149	0.00048093	UP	calnexin
ENSMUSG00000028100	Nudt17	-0.407822	0.54996	13.4289	0.000247773	0.000482081	DOWN	nudix (nucleoside diphosphate linked moiety X)-type motif 17
ENSMUSG00000002771	Grin2d	0.49986	4.24013e-05	13.4277	0.00024793	0.000482326	UP	glutamate receptor, ionotropic, NMDA2D (epsilon 4)
ENSMUSG00000031700	Gpt2	-0.290705	5.385	13.4233	0.000248518	0.000483408	DOWN	glutamic pyruvate transaminase (alanine aminotransferase) 2
ENSMUSG00000031988	Vps26b	-0.106716	6.30062	13.4135	0.000249819	0.000485875	DOWN	VPS26 retromer complex component B
ENSMUSG00000038876	Rnf146	0.133265	5.18086	13.4118	0.000250045	0.000486252	UP	ring finger protein 146
ENSMUSG00000117819	Gm50253	0.803327	-0.244979	13.4104	0.000250237	0.000486562	UP	predicted gene, 50253
ENSMUSG00000042032	Mat2b	-0.133952	6.4938	13.4052	0.000250928	0.000487843	DOWN	methionine adenosyltransferase II, beta
ENSMUSG00000022545	Ercc4	0.21036	3.96316	13.4042	0.000251059	0.000488035	UP	excision repair cross-complementing rodent repair deficiency, complementation group 4
ENSMUSG00000051768	Xrcc1	0.188902	5.38496	13.4	0.000251626	0.000489074	UP	X-ray repair complementing defective repair in Chinese hamster cells 1
ENSMUSG00000023923	Tbc1d5	0.118064	5.45829	13.388	0.000253234	0.000492138	UP	TBC1 domain family, member 5
ENSMUSG00000018507	Trpv2	-1.00065	-1.90505	13.3783	0.00025455	0.00049463	DOWN	transient receptor potential cation channel, subfamily V, member 2
ENSMUSG00000006005	Tpr	0.122743	7.97737	13.3747	0.000255037	0.000495513	UP	translocated promoter region, nuclear basket protein
ENSMUSG00000024007	Ppil1	-0.162945	5.92281	13.3702	0.000255661	0.000496662	DOWN	peptidylprolyl isomerase (cyclophilin)-like 1
ENSMUSG00000113569	Gm48035	0.480537	0.238109	13.3687	0.000255863	0.000496992	UP	predicted gene, 48035
ENSMUSG00000040263	Klhdc4	-0.207415	5.32256	13.3647	0.000256406	0.000497981	DOWN	kelch domain containing 4
ENSMUSG00000002820	Atg4d	-0.224751	3.67901	13.3545	0.000257804	0.000500567	DOWN	autophagy related 4D, cysteine peptidase
ENSMUSG00000094441	Zfp955a	-0.245616	4.10766	13.3546	0.000257791	0.000500567	DOWN	zinc finger protein 955A
ENSMUSG00000034216	Vps18	-0.154493	5.05191	13.3503	0.000258375	0.000501611	DOWN	VPS18 CORVET/HOPS core subunit
ENSMUSG00000029233	Srd5a3	0.165802	4.69319	13.3458	0.000259005	0.00050277	UP	steroid 5 alpha-reductase 3
ENSMUSG00000001558	Klhl10	0.728557	-1.42288	13.3328	0.000260809	0.000506142	UP	kelch-like 10
ENSMUSG00000027933	Ints3	-0.149742	6.63759	13.3328	0.000260806	0.000506142	DOWN	integrator complex subunit 3
ENSMUSG00000001089	Luzp1	0.107509	7.35872	13.325	0.000261886	0.000508167	UP	leucine zipper protein 1
ENSMUSG00000021116	Eif2s1	-0.123492	7.45837	13.3228	0.000262193	0.000508697	DOWN	eukaryotic translation initiation factor 2, subunit 1 alpha
ENSMUSG00000024253	Dync2li1	0.18075	4.7261	13.3225	0.000262239	0.000508721	UP	dynein cytoplasmic 2 light intermediate chain 1
ENSMUSG00000022010	Tsc22d1	0.118782	9.22909	13.319	0.000262732	0.000509612	UP	TSC22 domain family, member 1
ENSMUSG00000027569	Mrgbp	0.207467	4.01718	13.3174	0.000262957	0.000509984	UP	MRG/MORF4L binding protein
ENSMUSG00000027349	Fam98b	0.125724	5.87445	13.3119	0.000263729	0.000511416	UP	family with sequence similarity 98, member B
ENSMUSG00000026439	Rbbp5	-0.130205	5.36592	13.3046	0.000264751	0.000513299	DOWN	retinoblastoma binding protein 5, histone lysine methyltransferase complex subunit
ENSMUSG00000047213	Ythdf3	-0.132129	7.14485	13.3045	0.000264768	0.000513299	DOWN	YTH N6-methyladenosine RNA binding protein 3
ENSMUSG00000042462	Dctpp1	-0.261755	4.81913	13.3021	0.000265113	0.000513901	DOWN	dCTP pyrophosphatase 1
ENSMUSG00000069135	Cep43	-0.138035	5.02722	13.3017	0.00026517	0.000513946	DOWN	centrosomal protein 43
ENSMUSG00000027465	Tbc1d20	0.129773	6.47342	13.2984	0.000265626	0.000514763	UP	TBC1 domain family, member 20
ENSMUSG00000074580	4931440P22Rik	0.863635	-1.61283	13.2923	0.0002665	0.000516391	UP	RIKEN cDNA 4931440P22 gene
ENSMUSG00000025227	Mfsd13a	-0.248043	3.76209	13.2844	0.000267623	0.000518466	DOWN	major facilitator superfamily domain containing 13a
ENSMUSG00000104605	Gm42922	0.943482	-2.23685	13.2843	0.000267639	0.000518466	UP	predicted gene 42922
ENSMUSG00000079469	Pigb	-0.176701	3.96584	13.2789	0.000268413	0.000519897	DOWN	phosphatidylinositol glycan anchor biosynthesis, class B
ENSMUSG00000030346	Rad51ap1	-0.286267	3.78747	13.2767	0.00026873	0.000520444	DOWN	RAD51 associated protein 1
ENSMUSG00000026374	Tsn	-0.110747	7.1422	13.2742	0.00026909	0.000521075	DOWN	translin
ENSMUSG00000027599	Armc1	-0.137844	5.91272	13.2718	0.000269426	0.000521659	DOWN	armadillo repeat containing 1
ENSMUSG00000044098	Rsbn1	-0.171161	4.80148	13.2672	0.000270091	0.000522879	DOWN	rosbin, round spermatid basic protein 1
ENSMUSG00000020948	Klhl28	-0.27513	4.42437	13.2665	0.000270193	0.00052301	DOWN	kelch-like 28
ENSMUSG00000031347	Cetn2	-0.193263	5.24	13.2655	0.000270341	0.000523229	DOWN	centrin 2
ENSMUSG00000031985	Gnpat	-0.108834	6.5783	13.2622	0.000270805	0.00052406	DOWN	glyceronephosphate O-acyltransferase
ENSMUSG00000026754	Golga1	-0.141743	4.85556	13.253	0.000272142	0.000526544	DOWN	golgi autoantigen, golgin subfamily a, 1
ENSMUSG00000031765	Mt1	0.314421	5.76751	13.2529	0.000272158	0.000526544	UP	metallothionein 1
ENSMUSG00000024118	Tedc2	-0.23673	3.08116	13.2498	0.000272612	0.000527287	DOWN	tubulin epsilon and delta complex 2
ENSMUSG00000045538	Ddx28	0.172438	3.76645	13.2498	0.000272608	0.000527287	UP	DEAD box helicase 28
ENSMUSG00000024831	Ighmbp2	0.203554	4.40897	13.2461	0.000273152	0.000528264	UP	immunoglobulin mu binding protein 2
ENSMUSG00000035458	Tnni3	0.915063	-2.22937	13.2452	0.000273281	0.000528445	UP	troponin I, cardiac 3
ENSMUSG00000035597	Prpf39	0.143723	5.06668	13.2426	0.000273655	0.000529101	UP	pre-mRNA processing factor 39
ENSMUSG00000035765	Dym	0.127503	5.03644	13.2363	0.00027458	0.000530821	UP	dymeclin
ENSMUSG00000027236	Eif3j1	-0.117327	6.85956	13.2359	0.00027464	0.00053087	DOWN	eukaryotic translation initiation factor 3, subunit J1
ENSMUSG00000002870	Mcm2	-0.297893	6.83827	13.2326	0.000275126	0.000531742	DOWN	minichromosome maintenance complex component 2
ENSMUSG00000056459	Zbtb25	0.175629	3.75024	13.2296	0.000275569	0.000532529	UP	zinc finger and BTB domain containing 25
ENSMUSG00000033773	Rpap2	0.151087	4.68296	13.2209	0.00027685	0.000534937	UP	RNA polymerase II associated protein 2
ENSMUSG00000056383	AI987944	-0.218636	4.23435	13.2185	0.000277194	0.000535533	DOWN	expressed sequence AI987944
ENSMUSG00000037363	Letm2	0.391198	1.16808	13.1979	0.00028026	0.000541386	UP	leucine zipper-EF-hand containing transmembrane protein 2
ENSMUSG00000055633	Zfp580	0.313947	1.83797	13.1956	0.000280609	0.000541991	UP	zinc finger protein 580
ENSMUSG00000033502	Cdc14a	-0.222663	3.4959	13.1806	0.000282859	0.000546268	DOWN	CDC14 cell division cycle 14A
ENSMUSG00000085287	4833418N02Rik	0.515633	-0.270037	13.1759	0.000283577	0.000547584	UP	RIKEN cDNA 4833418N02 gene
ENSMUSG00000078671	Chd2	0.188766	6.33831	13.1714	0.000284247	0.000548808	UP	chromodomain helicase DNA binding protein 2
ENSMUSG00000006576	Slc4a3	0.311036	3.27618	13.1522	0.000287188	0.000554416	UP	solute carrier family 4 (anion exchanger), member 3
ENSMUSG00000111942	Gm5182	0.251908	1.99849	13.1364	0.000289619	0.000559037	UP	predicted gene 5182
ENSMUSG00000097577	6230400D17Rik	0.453514	-0.0619709	13.1341	0.000289969	0.000559641	UP	RIKEN cDNA 6230400D17 gene
ENSMUSG00000042873	Lhfpl4	0.943747	-2.28857	13.117	0.000292623	0.000564691	UP	lipoma HMGIC fusion partner-like protein 4
ENSMUSG00000081058	H3c15	0.901611	-1.8461	13.1113	0.000293521	0.000566353	UP	H3 clustered histone 15
ENSMUSG00000029176	Anapc4	0.114915	6.99469	13.0976	0.000295669	0.000570424	UP	anaphase promoting complex subunit 4
ENSMUSG00000067719	Gm10221	-0.361824	1.0342	13.0969	0.000295778	0.00057056	DOWN	predicted gene 10221
ENSMUSG00000015994	Fnta	-0.120152	5.70426	13.096	0.00029592	0.000570763	DOWN	farnesyltransferase, CAAX box, alpha
ENSMUSG00000062908	Acadm	0.14199	6.35711	13.0955	0.000296005	0.000570854	UP	acyl-Coenzyme A dehydrogenase, medium chain
ENSMUSG00000078813	Leng1	-0.210016	3.48755	13.0919	0.000296577	0.000571883	DOWN	leukocyte receptor cluster (LRC) member 1
ENSMUSG00000025337	Sbds	-0.115337	5.9184	13.0846	0.000297738	0.000574048	DOWN	SBDS ribosome maturation factor
ENSMUSG00000030714	Sgf29	-0.19562	3.50454	13.0827	0.000298032	0.000574543	DOWN	SAGA complex associated factor 29
ENSMUSG00000027248	Pdia3	0.123505	9.67586	13.08	0.00029846	0.000575293	UP	protein disulfide isomerase associated 3
ENSMUSG00000035559	Mpv17l2	-0.180325	4.1417	13.0795	0.000298548	0.000575391	DOWN	MPV17 mitochondrial membrane protein-like 2
ENSMUSG00000100755	Rps23-ps1	0.135639	5.71134	13.0747	0.000299305	0.000576775	UP	ribosomal protein S23, pseudogene 1
ENSMUSG00000028964	Park7	0.118405	7.28621	13.0712	0.000299875	0.0005778	UP	Parkinson disease (autosomal recessive, early onset) 7
ENSMUSG00000020887	A230052G05Rik	-0.722715	-1.16522	13.0688	0.000300263	0.000578475	DOWN	RIKEN cDNA A230052G05 gene
ENSMUSG00000031796	Cfap20	0.138473	5.02378	13.066	0.000300699	0.00057924	UP	cilia and flagella associated protein 20
ENSMUSG00000051705	Senp8	0.227239	3.21147	13.0521	0.000302951	0.000583504	UP	SUMO/sentrin specific peptidase 8
ENSMUSG00000097204	Gm17690	0.366124	1.26747	13.0518	0.000302995	0.000583515	UP	predicted gene, 17690
ENSMUSG00000039960	Rhou	-0.126601	7.45227	13.0487	0.000303493	0.000584399	DOWN	ras homolog family member U
ENSMUSG00000042605	Atxn2	0.146998	6.01242	13.0481	0.000303585	0.000584501	UP	ataxin 2
ENSMUSG00000031683	Lsm6	-0.14999	5.86658	13.0327	0.000306104	0.000589276	DOWN	LSM6 homolog, U6 small nuclear RNA and mRNA degradation associated
ENSMUSG00000039483	Asb6	-0.318125	4.89815	13.0312	0.000306349	0.000589672	DOWN	ankyrin repeat and SOCS box-containing 6
ENSMUSG00000028412	Slc44a1	0.147636	7.31117	13.0299	0.000306564	0.000590012	UP	solute carrier family 44, member 1
ENSMUSG00000090877	Hspa1b	-0.581128	2.32871	13.0275	0.000306952	0.000590684	DOWN	heat shock protein 1B
ENSMUSG00000012117	Dhdds	0.127327	5.27119	13.0263	0.000307155	0.000590998	UP	dehydrodolichyl diphosphate synthase
ENSMUSG00000062980	Cped1	0.678343	-1.38962	13.0243	0.000307474	0.000591537	UP	cadherin-like and PC-esterase domain containing 1
ENSMUSG00000001445	Mrpl10	-0.107563	6.10146	13.0237	0.000307575	0.000591656	DOWN	mitochondrial ribosomal protein L10
ENSMUSG00000040325	Dcaf1	-0.125942	6.11378	13.0109	0.000309681	0.000595631	DOWN	DDB1 and CUL4 associated factor 1
ENSMUSG00000115602	Gm7908	-0.920966	-2.23848	13.0092	0.000309966	0.000596103	DOWN	predicted gene 7908
ENSMUSG00000046269	Usp27x	-0.18975	3.46437	13.0043	0.000310772	0.000597577	DOWN	ubiquitin specific peptidase 27, X chromosome
ENSMUSG00000027739	Rab33b	0.157797	4.42785	12.9932	0.000312618	0.00060105	UP	RAB33B, member RAS oncogene family
ENSMUSG00000031133	Arhgef6	-0.877419	-1.5706	12.9879	0.000313506	0.000602682	DOWN	Rac/Cdc42 guanine nucleotide exchange factor (GEF) 6
ENSMUSG00000024791	Cdca5	0.258849	5.42522	12.9814	0.000314594	0.000604696	UP	cell division cycle associated 5
ENSMUSG00000085154	C130046K22Rik	-0.560552	-0.413969	12.9781	0.00031515	0.000605687	DOWN	RIKEN cDNA C130046K22 gene
ENSMUSG00000019897	Ccdc59	-0.139015	4.99822	12.9738	0.000315874	0.000607002	DOWN	coiled-coil domain containing 59
ENSMUSG00000028088	Fmo5	-0.350704	1.83914	12.9712	0.000316328	0.000607796	DOWN	flavin containing monooxygenase 5
ENSMUSG00000020196	Cabin1	0.130112	6.06922	12.9656	0.000317261	0.000609513	UP	calcineurin binding protein 1
ENSMUSG00000093677	Gm20712	-0.570902	-0.563111	12.9635	0.000317623	0.000610131	DOWN	predicted gene 20712
ENSMUSG00000029426	Scarb2	0.142137	6.6074	12.9614	0.000317977	0.000610733	UP	scavenger receptor class B, member 2
ENSMUSG00000032526	Ss18l2	-0.227528	2.64588	12.961	0.000318046	0.000610787	DOWN	SS18, nBAF chromatin remodeling complex subunit like 2
ENSMUSG00000078956	Gm14221	-0.547745	0.380284	12.9546	0.000319144	0.000612819	DOWN	predicted gene 14221
ENSMUSG00000027330	Cdc25b	-0.184362	5.53993	12.9487	0.000320142	0.000614656	DOWN	cell division cycle 25B
ENSMUSG00000026048	Ercc5	0.177733	4.07539	12.9477	0.000320311	0.000614902	UP	excision repair cross-complementing rodent repair deficiency, complementation group 5
ENSMUSG00000047676	Rpsa-ps10	0.159411	4.95429	12.9451	0.000320766	0.000615697	UP	ribosomal protein SA, pseudogene 10
ENSMUSG00000049439	Cyp20a1	-0.115428	5.78897	12.9389	0.000321822	0.000617647	DOWN	cytochrome P450, family 20, subfamily a, polypeptide 1
ENSMUSG00000095123	Gm21781	0.46045	0.814306	12.9359	0.00032234	0.000618562	UP	predicted gene, 21781
ENSMUSG00000067995	Gtf2f2	-0.158296	4.57753	12.9255	0.000324137	0.000621932	DOWN	general transcription factor IIF, polypeptide 2
ENSMUSG00000022757	Tfg	0.1106	6.74769	12.9249	0.000324234	0.000622038	UP	Trk-fused gene
ENSMUSG00000110195	Pde2a	-0.898245	0.477109	12.921	0.00032491	0.000623257	DOWN	phosphodiesterase 2A, cGMP-stimulated
ENSMUSG00000028277	Ube2j1	0.104423	6.74367	12.9137	0.00032618	0.000625612	UP	ubiquitin-conjugating enzyme E2J 1
ENSMUSG00000117905	Gm50230	1.05346	-2.27155	12.8982	0.000328897	0.000630744	UP	predicted gene, 50230
ENSMUSG00000046056	Sbsn	-0.434605	0.493266	12.8962	0.00032925	0.000631341	DOWN	suprabasin
ENSMUSG00000104253	Gm37174	1.16873	-2.16304	12.8925	0.000329905	0.000632516	UP	predicted gene, 37174
ENSMUSG00000021733	Slc4a7	-0.121493	6.25485	12.892	0.000329981	0.000632583	DOWN	solute carrier family 4, sodium bicarbonate cotransporter, member 7
ENSMUSG00000027864	Ptgfrn	-0.114101	8.1692	12.8915	0.000330072	0.000632676	DOWN	prostaglandin F2 receptor negative regulator
ENSMUSG00000041617	Ccdc74a	0.402732	0.475711	12.8842	0.000331373	0.000635089	UP	coiled-coil domain containing 74A
ENSMUSG00000032806	Slc10a3	0.155199	4.3758	12.8824	0.000331694	0.000635624	UP	solute carrier family 10 (sodium/bile acid cotransporter family), member 3
ENSMUSG00000039253	Fn3krp	0.203418	3.2918	12.8784	0.000332397	0.00063689	UP	fructosamine 3 kinase related protein
ENSMUSG00000041000	Trim62	-0.364148	1.20445	12.8755	0.000332912	0.000637796	DOWN	tripartite motif-containing 62
ENSMUSG00000034275	Igsf9b	0.310791	2.16467	12.8654	0.000334719	0.000641177	UP	immunoglobulin superfamily, member 9B
ENSMUSG00000030680	Pagr1a	-1.23276	1.05292	12.8525	0.000337032	0.000645525	DOWN	PAXIP1 associated glutamate rich protein 1A
ENSMUSG00000016940	Kctd2	0.182001	4.49322	12.8504	0.000337401	0.000646151	UP	potassium channel tetramerisation domain containing 2
ENSMUSG00000000326	Comt	0.109363	6.61394	12.8456	0.000338277	0.000647746	UP	catechol-O-methyltransferase
ENSMUSG00000064023	Klk8	-0.848152	-1.88521	12.843	0.000338741	0.000648552	DOWN	kallikrein related-peptidase 8
ENSMUSG00000028779	Pef1	-0.11524	6.22477	12.8425	0.000338827	0.000648636	DOWN	penta-EF hand domain containing 1
ENSMUSG00000035885	Cox8a	0.1533	6.96557	12.8267	0.000341713	0.000654076	UP	cytochrome c oxidase subunit 8A
ENSMUSG00000026032	Ndufb3	-0.156755	5.39731	12.8258	0.000341875	0.000654304	DOWN	NADH:ubiquinone oxidoreductase subunit B3
ENSMUSG00000115276	9930017N22Rik	0.892599	-1.78311	12.8209	0.000342772	0.000655938	UP	RIKEN cDNA 9930017N22 gene
ENSMUSG00000039515	Ptpa	0.135446	7.49975	12.8155	0.000343754	0.000657734	UP	protein phosphatase 2 protein activator
ENSMUSG00000025733	Rhot2	-0.156608	5.36027	12.8151	0.000343839	0.000657813	DOWN	ras homolog family member T2
ENSMUSG00000034724	Cnot6l	0.15623	6.12833	12.8102	0.000344726	0.000659426	UP	CCR4-NOT transcription complex, subunit 6-like
ENSMUSG00000107985	Gm35037	-0.983874	-2.36131	12.8068	0.000345355	0.000660547	DOWN	predicted gene, 35037
ENSMUSG00000025006	Sorbs1	-0.177972	3.8066	12.8029	0.000346091	0.000661869	DOWN	sorbin and SH3 domain containing 1
ENSMUSG00000049305	Ccdc71	0.109459	5.86401	12.7981	0.000346968	0.000663463	UP	coiled-coil domain containing 71
ENSMUSG00000061032	Rrp1	-0.105305	7.57929	12.7914	0.00034822	0.000665774	DOWN	ribosomal RNA processing 1
ENSMUSG00000047126	Cltc	-0.125436	9.19252	12.7891	0.000348652	0.000666514	DOWN	clathrin, heavy polypeptide (Hc)
ENSMUSG00000030990	Pgap2	0.126781	5.32145	12.7797	0.000350406	0.000669783	UP	post-GPI attachment to proteins 2
ENSMUSG00000024480	Ap3s1	0.142201	6.34878	12.7791	0.00035052	0.000669916	UP	adaptor-related protein complex 3, sigma 1 subunit
ENSMUSG00000108176	Gm43965	0.651579	-1.08823	12.7662	0.000352942	0.000674459	UP	predicted gene, 43965
ENSMUSG00000016257	Prelid3b	-0.132288	5.85714	12.7552	0.00035503	0.000678364	DOWN	PRELI domain containing 3B
ENSMUSG00000025962	Fastkd2	-0.136471	5.12611	12.7549	0.000355076	0.000678367	DOWN	FAST kinase domains 2
ENSMUSG00000014837	4931428F04Rik	0.194525	3.75909	12.7514	0.000355741	0.000679551	UP	RIKEN cDNA 4931428F04 gene
ENSMUSG00000037525	Bcdin3d	-0.244755	2.93829	12.7494	0.000356114	0.000680178	DOWN	BCDIN3 domain containing
ENSMUSG00000093726	Gm20667	0.441304	0.511363	12.7477	0.000356445	0.000680723	UP	predicted gene 20667
ENSMUSG00000090066	1110002E22Rik	0.774435	-1.24458	12.7361	0.000358656	0.00068486	UP	RIKEN cDNA 1110002E22 gene
ENSMUSG00000017561	Crlf3	-0.128847	5.35598	12.7346	0.000358957	0.000685348	DOWN	cytokine receptor-like factor 3
ENSMUSG00000027699	Ect2	-0.178153	7.29723	12.7293	0.000359969	0.000687192	DOWN	ect2 oncogene
ENSMUSG00000000001	Gnai3	-0.11889	8.07617	12.7228	0.000361225	0.000689503	DOWN	guanine nucleotide binding protein (G protein), alpha inhibiting 3
ENSMUSG00000103520	1110025M09Rik	0.661757	-1.14348	12.7191	0.000361944	0.000690789	UP	RIKEN cDNA 1110025M09 gene
ENSMUSG00000078453	Abracl	0.133987	6.16359	12.7132	0.000363092	0.000692892	UP	ABRA C-terminal like
ENSMUSG00000104156	Gm38102	0.64871	-0.0319764	12.7108	0.000363547	0.000693673	UP	predicted gene, 38102
ENSMUSG00000017802	Retreg3	-0.134038	6.56898	12.706	0.000364489	0.000695383	DOWN	reticulophagy regulator family member 3
ENSMUSG00000086629	2810403D21Rik	0.446151	0.443319	12.703	0.00036507	0.000696404	UP	RIKEN cDNA 2810403D21 gene
ENSMUSG00000041272	Tox	0.593752	0.0474526	12.6986	0.000365933	0.000697961	UP	thymocyte selection-associated high mobility group box
ENSMUSG00000039449	Prpf18	-0.124095	5.58094	12.697	0.000366243	0.000698465	DOWN	pre-mRNA processing factor 18
ENSMUSG00000040848	Sft2d2	-0.172729	6.75243	12.6944	0.000366753	0.00069926	DOWN	SFT2 domain containing 2
ENSMUSG00000106978	N4bp2os	0.563987	-0.602422	12.6945	0.00036674	0.00069926	UP	NEDD4 binding protein 2, opposite strand
ENSMUSG00000031012	Cask	-0.128955	5.56568	12.6838	0.000368834	0.000703139	DOWN	calcium/calmodulin-dependent serine protein kinase (MAGUK family)
ENSMUSG00000055760	Gemin6	-0.193279	4.16889	12.6717	0.000371236	0.000707628	DOWN	gem nuclear organelle associated protein 6
ENSMUSG00000102976	Zc3h11a	-0.225033	5.74681	12.6708	0.000371405	0.000707862	DOWN	zinc finger CCCH type containing 11A
ENSMUSG00000115767	Gm10366	0.836425	-1.93863	12.6692	0.000371732	0.000708396	UP	predicted gene 10366
ENSMUSG00000025608	Podxl	-0.108249	7.27677	12.6673	0.000372103	0.000709013	DOWN	podocalyxin-like
ENSMUSG00000037896	Rcor1	0.118979	6.45761	12.6666	0.000372241	0.000709186	UP	REST corepressor 1
ENSMUSG00000058174	Gm5148	0.193503	4.45642	12.6649	0.000372585	0.000709753	UP	predicted gene 5148
ENSMUSG00000046985	Tapt1	-0.143107	5.53199	12.6615	0.000373271	0.00071097	DOWN	transmembrane anterior posterior transformation 1
ENSMUSG00000051224	Tceanc	0.271345	2.53996	12.6566	0.000374237	0.00071272	UP	transcription elongation factor A (SII) N-terminal and central domain containing
ENSMUSG00000001415	Smg5	-0.173965	6.73263	12.6539	0.000374777	0.000713658	DOWN	Smg-5 homolog, nonsense mediated mRNA decay factor (C. elegans)
ENSMUSG00000024038	Ndufv3	-0.135427	5.45449	12.6488	0.000375816	0.000715547	DOWN	NADH:ubiquinone oxidoreductase core subunit V3
ENSMUSG00000028383	Hsdl2	0.170844	4.77166	12.6438	0.000376821	0.00071737	UP	hydroxysteroid dehydrogenase like 2
ENSMUSG00000027630	Tbl1xr1	-0.202005	5.71871	12.6392	0.000377742	0.000719033	DOWN	transducin (beta)-like 1X-linked receptor 1
ENSMUSG00000106864	Gtf3c2	-0.120024	6.72613	12.6363	0.000378323	0.000720048	DOWN	general transcription factor IIIC, polypeptide 2, beta
ENSMUSG00000045624	Esf1	-0.129077	5.70103	12.6359	0.000378403	0.00072011	DOWN	ESF1 nucleolar pre-rRNA processing protein homolog
ENSMUSG00000049517	Rps23	0.129058	9.66442	12.6308	0.000379436	0.000721984	UP	ribosomal protein S23
ENSMUSG00000097316	Gm10516	0.392609	0.762657	12.6305	0.000379503	0.000722021	UP	predicted gene 10516
ENSMUSG00000020739	Nup85	-0.191448	6.5031	12.6104	0.000383606	0.000729735	DOWN	nucleoporin 85
ENSMUSG00000024493	Lars	-0.148294	7.33852	12.6063	0.000384454	0.000731256	DOWN	leucyl-tRNA synthetase
ENSMUSG00000054716	Zfp771	0.474423	0.850925	12.6053	0.000384661	0.000731557	UP	zinc finger protein 771
ENSMUSG00000033955	Tnks1bp1	-0.128236	7.93989	12.6042	0.000384881	0.000731885	DOWN	tankyrase 1 binding protein 1
ENSMUSG00000027111	Itga6	-0.112089	8.23509	12.5934	0.000387114	0.000736037	DOWN	integrin alpha 6
ENSMUSG00000045238	A730035I17Rik	1.27896	-2.50696	12.59	0.000387817	0.000737281	UP	RIKEN cDNA A730035I17 gene
ENSMUSG00000003037	Rab8a	-0.110543	6.52384	12.5843	0.000389004	0.000739445	DOWN	RAB8A, member RAS oncogene family
ENSMUSG00000044667	Plppr4	-0.933671	-2.30724	12.5825	0.000389374	0.000740055	DOWN	phospholipid phosphatase related 4
ENSMUSG00000026858	Miga2	-0.162811	4.81884	12.5714	0.000391705	0.000744391	DOWN	mitoguardin 2
ENSMUSG00000022722	Arl6	0.18245	3.93953	12.5691	0.00039217	0.000745183	UP	ADP-ribosylation factor-like 6
ENSMUSG00000026926	Pmpca	-0.113874	7.44673	12.5599	0.000394117	0.000748788	DOWN	peptidase (mitochondrial processing) alpha
ENSMUSG00000092171	4833427F10Rik	1.07239	-2.42849	12.5542	0.000395313	0.000750966	UP	RIKEN cDNA 4833427F10 gene
ENSMUSG00000031631	Cfap97	0.166582	5.1693	12.5477	0.000396685	0.000753477	UP	cilia and flagella associated protein 97
ENSMUSG00000021900	Btd	0.13851	5.14793	12.547	0.00039684	0.000753677	UP	biotinidase
ENSMUSG00000035227	Spcs2	0.109663	7.29091	12.5406	0.000398202	0.000756168	UP	signal peptidase complex subunit 2 homolog (S. cerevisiae)
ENSMUSG00000036478	Btg1	-0.123489	7.16469	12.5402	0.000398286	0.000756232	DOWN	BTG anti-proliferation factor 1
ENSMUSG00000086075	Gm15728	0.593606	-1.06867	12.5389	0.000398572	0.00075668	UP	predicted gene 15728
ENSMUSG00000107879	9330102E08Rik	-0.736078	-1.00858	12.5313	0.0004002	0.000759676	DOWN	RIKEN cDNA 9330102E08 gene
ENSMUSG00000043155	Hpdl	-0.624052	0.894246	12.5223	0.000402113	0.000763212	DOWN	4-hydroxyphenylpyruvate dioxygenase-like
ENSMUSG00000023262	Acy1	0.18209	4.16653	12.5218	0.000402233	0.000763344	UP	aminoacylase 1
ENSMUSG00000041632	Mrps27	0.12499	5.72214	12.5144	0.000403835	0.000766288	UP	mitochondrial ribosomal protein S27
ENSMUSG00000035798	Zdhhc17	-0.161749	5.35151	12.5106	0.000404653	0.000767742	DOWN	zinc finger, DHHC domain containing 17
ENSMUSG00000002329	Mdp1	0.140185	4.81488	12.4985	0.000407276	0.000772623	UP	magnesium-dependent phosphatase 1
ENSMUSG00000098905	Zfp953	0.233769	2.82778	12.49	0.00040913	0.000776042	UP	zinc finger protein 953
ENSMUSG00000025868	Higd2a	0.135499	6.05006	12.4828	0.000410714	0.000778949	UP	HIG1 domain family, member 2A
ENSMUSG00000027363	Usp8	-0.122521	6.55671	12.4825	0.000410774	0.000778965	DOWN	ubiquitin specific peptidase 8
ENSMUSG00000024065	Ehd3	0.463913	0.401412	12.4803	0.000411273	0.000779716	UP	EH-domain containing 3
ENSMUSG00000024070	Prkd3	0.121157	7.00378	12.4803	0.000411259	0.000779716	UP	protein kinase D3
ENSMUSG00000024812	Tjp2	0.119042	8.1146	12.4789	0.000411565	0.000780172	UP	tight junction protein 2
ENSMUSG00000053070	Cfap300	0.291064	2.07266	12.4731	0.000412851	0.000782512	UP	cilia and flagella associated protein 300
ENSMUSG00000031511	Arhgef7	-0.117846	5.92404	12.4667	0.000414276	0.000785114	DOWN	Rho guanine nucleotide exchange factor (GEF7)
ENSMUSG00000028945	Rheb	-0.107211	6.33988	12.464	0.000414879	0.000786158	DOWN	Ras homolog enriched in brain
ENSMUSG00000022376	Adcy8	1.25098	-1.9886	12.4551	0.000416855	0.000789803	UP	adenylate cyclase 8
ENSMUSG00000038150	Ormdl3	-0.141113	5.01697	12.4296	0.000422593	0.000800575	DOWN	ORM1-like 3 (S. cerevisiae)
ENSMUSG00000022194	Pabpn1	0.128053	6.25064	12.4274	0.000423092	0.000801419	UP	poly(A) binding protein, nuclear 1
ENSMUSG00000028703	Lrrc41	0.10601	6.47913	12.4251	0.0004236	0.000802254	UP	leucine rich repeat containing 41
ENSMUSG00000036781	Rps27l	-0.143268	6.2194	12.4249	0.000423639	0.000802254	DOWN	ribosomal protein S27-like
ENSMUSG00000032010	Usp2	0.653651	-1.46265	12.42	0.000424764	0.000804283	UP	ubiquitin specific peptidase 2
ENSMUSG00000100980	Gm29100	0.417931	0.403811	12.417	0.000425436	0.000805456	UP	predicted gene 29100
ENSMUSG00000034412	Tbc1d10a	0.2373	4.15178	12.4123	0.000426512	0.000807391	UP	TBC1 domain family, member 10a
ENSMUSG00000057143	Trim12c	-0.399848	1.28361	12.4109	0.00042684	0.00080791	DOWN	tripartite motif-containing 12C
ENSMUSG00000043556	Fbxl7	0.582439	-1.02787	12.4039	0.000428441	0.00081084	UP	F-box and leucine-rich repeat protein 7
ENSMUSG00000024312	Wdr46	-0.187244	5.39733	12.3994	0.000429468	0.000812681	DOWN	WD repeat domain 46
ENSMUSG00000103558	Gm38220	1.08671	-2.04659	12.3965	0.000430141	0.000813853	UP	predicted gene, 38220
ENSMUSG00000104548	Gm43857	0.790768	-1.5555	12.3916	0.00043128	0.000815907	UP	predicted gene 43857
ENSMUSG00000033294	Noc4l	-0.197779	5.5179	12.3798	0.000433998	0.000820945	DOWN	NOC4 like
ENSMUSG00000027201	Myef2	0.109233	7.1094	12.3796	0.000434058	0.000820956	UP	myelin basic protein expression factor 2, repressor
ENSMUSG00000002948	Map2k7	-0.128187	5.5425	12.3685	0.000436635	0.000825726	DOWN	mitogen-activated protein kinase kinase 7
ENSMUSG00000087249	Gm16062	-0.515803	-0.254136	12.3664	0.000437121	0.000826543	DOWN	predicted gene 16062
ENSMUSG00000022146	Osmr	-0.316619	2.27081	12.3619	0.000438176	0.000828433	DOWN	oncostatin M receptor
ENSMUSG00000052675	Zfp112	0.336963	1.13012	12.3585	0.000438982	0.000829765	UP	zinc finger protein 112
ENSMUSG00000073591	Pcdhb22	0.410394	1.13619	12.3585	0.00043899	0.000829765	UP	protocadherin beta 22
ENSMUSG00000021629	Slc30a5	-0.107758	6.36532	12.3402	0.000443314	0.000837832	DOWN	solute carrier family 30 (zinc transporter), member 5
ENSMUSG00000029710	Ephb4	0.116176	6.88439	12.3367	0.000444143	0.000839295	UP	Eph receptor B4
ENSMUSG00000030878	Cdr2	0.165569	5.39709	12.3328	0.000445071	0.000840943	UP	cerebellar degeneration-related 2
ENSMUSG00000018931	Natd1	0.183296	5.11246	12.332	0.00044527	0.000841214	UP	N-acetyltransferase domain containing 1
ENSMUSG00000064367	mt-Nd5	0.351513	7.42893	12.33	0.000445731	0.000841981	UP	mitochondrially encoded NADH dehydrogenase 5
ENSMUSG00000083879	Gm14038	0.828746	-1.76335	12.3296	0.000445826	0.000842053	UP	predicted gene 14038
ENSMUSG00000039989	Cbx4	0.21289	3.54536	12.3285	0.000446105	0.000842475	UP	chromobox 4
ENSMUSG00000050390	C77080	-0.153602	7.13088	12.3198	0.000448179	0.000846286	DOWN	expressed sequence C77080
ENSMUSG00000028034	Fubp1	-0.10319	7.2719	12.3106	0.000450388	0.000850352	DOWN	far upstream element (FUSE) binding protein 1
ENSMUSG00000028218	Cibar1	0.128651	5.31703	12.3004	0.000452849	0.000854892	UP	CBY1 interacting BAR domain containing 1
ENSMUSG00000026571	Dcaf6	0.190104	5.36242	12.2958	0.000453976	0.000856912	UP	DDB1 and CUL4 associated factor 6
ENSMUSG00000020955	Ap4s1	0.253355	2.10433	12.2945	0.000454291	0.000857398	UP	adaptor-related protein complex AP-4, sigma 1
ENSMUSG00000027663	Zmat3	-0.149165	4.85209	12.2858	0.000456409	0.000861289	DOWN	zinc finger matrin type 3
ENSMUSG00000064080	Fbln2	0.154309	11.2867	12.2849	0.00045665	0.000861635	UP	fibulin 2
ENSMUSG00000025465	Echs1	0.108123	6.85728	12.2827	0.000457189	0.000862545	UP	enoyl Coenzyme A hydratase, short chain, 1, mitochondrial
ENSMUSG00000038708	Golga4	0.140344	6.2463	12.2773	0.000458501	0.000864913	UP	golgi autoantigen, golgin subfamily a, 4
ENSMUSG00000085408	C530005A16Rik	0.695904	-1.528	12.2731	0.00045953	0.000866745	UP	RIKEN cDNA C530005A16 gene
ENSMUSG00000047412	Zbtb44	0.143617	4.81949	12.2653	0.000461461	0.000870279	UP	zinc finger and BTB domain containing 44
ENSMUSG00000002625	Akap8l	0.224816	3.98767	12.2584	0.000463171	0.000873395	UP	A kinase (PRKA) anchor protein 8-like
ENSMUSG00000116618	Gm49719	0.746321	-1.32157	12.2556	0.000463853	0.000874572	UP	predicted gene, 49719
ENSMUSG00000107659	Gm44170	-0.41926	0.353667	12.2507	0.000465088	0.000876791	DOWN	predicted gene, 44170
ENSMUSG00000022450	Ndufa6	-0.143691	5.25953	12.2447	0.000466569	0.000879473	DOWN	NADH:ubiquinone oxidoreductase subunit A6
ENSMUSG00000103966	Gm37120	1.06984	-1.70318	12.2391	0.000467977	0.000882017	UP	predicted gene, 37120
ENSMUSG00000085342	Gm12254	0.299423	1.41656	12.2366	0.000468605	0.000883091	UP	predicted gene 12254
ENSMUSG00000100594	2810414N06Rik	0.43575	0.380555	12.2347	0.00046909	0.000883894	UP	RIKEN cDNA 2810414N06 gene
ENSMUSG00000034807	Colgalt1	-0.107511	8.4115	12.2339	0.000469294	0.000884168	DOWN	collagen beta(1-O)galactosyltransferase 1
ENSMUSG00000013846	St3gal1	-0.131511	5.34841	12.2324	0.000469667	0.000884762	DOWN	ST3 beta-galactoside alpha-2,3-sialyltransferase 1
ENSMUSG00000103144	Pcdhga1	-0.666848	-0.317209	12.228	0.000470772	0.000886733	DOWN	protocadherin gamma subfamily A, 1
ENSMUSG00000027438	Napb	0.269618	1.89103	12.223	0.000472047	0.000888982	UP	N-ethylmaleimide sensitive fusion protein attachment protein beta
ENSMUSG00000038895	Zfp653	0.346546	1.82047	12.2228	0.000472084	0.000888982	UP	zinc finger protein 653
ENSMUSG00000024614	Tmx3	0.127791	7.51928	12.2147	0.000474141	0.000892743	UP	thioredoxin-related transmembrane protein 3
ENSMUSG00000002413	Braf	-0.139296	5.10386	12.2074	0.000476007	0.000896146	DOWN	Braf transforming gene
ENSMUSG00000024325	Ring1	0.225408	3.55552	12.1893	0.000480641	0.000904757	UP	ring finger protein 1
ENSMUSG00000028800	Hdac1	0.111222	7.5556	12.1731	0.000484842	0.000912552	UP	histone deacetylase 1
ENSMUSG00000083364	Llph-ps2	-0.3742	1.55385	12.1698	0.000485688	0.00091403	DOWN	LLP homolog, pseudogene 2
ENSMUSG00000021748	Pdhb	0.10307	6.2719	12.1658	0.000486735	0.000915887	UP	pyruvate dehydrogenase (lipoamide) beta
ENSMUSG00000059486	Kbtbd2	-0.127019	5.93082	12.1607	0.000488082	0.000918307	DOWN	kelch repeat and BTB (POZ) domain containing 2
ENSMUSG00000037071	Scd1	0.16733	8.75816	12.1539	0.000489847	0.000921513	UP	stearoyl-Coenzyme A desaturase 1
ENSMUSG00000021905	Dph3	-0.126258	5.37168	12.1207	0.000498661	0.000937977	DOWN	diphthamine biosynthesis 3
ENSMUSG00000097819	Gm26813	0.58227	-0.513502	12.1196	0.000498939	0.000938384	UP	predicted gene, 26813
ENSMUSG00000030074	Gxylt2	0.142658	8.19091	12.1169	0.000499657	0.000939616	UP	glucoside xylosyltransferase 2
ENSMUSG00000021786	Oxsm	0.180726	4.0627	12.1125	0.000500839	0.000941722	UP	3-oxoacyl-ACP synthase, mitochondrial
ENSMUSG00000090625	Gm20721	0.200175	3.9	12.1005	0.000504079	0.000947696	UP	predicted gene, 20721
ENSMUSG00000060397	Zfp128	0.266524	2.86853	12.0962	0.000505247	0.000949774	UP	zinc finger protein 128
ENSMUSG00000009995	Taz	0.181704	4.25699	12.0943	0.000505763	0.000950625	UP	tafazzin
ENSMUSG00000020741	Cluh	-0.152104	6.61374	12.0938	0.000505892	0.00095075	DOWN	clustered mitochondria (cluA/CLU1) homolog
ENSMUSG00000101450	Gm28941	1.04131	-2.34247	12.0833	0.000508748	0.000955998	UP	predicted gene 28941
ENSMUSG00000030340	Scnn1a	-0.475777	-0.352679	12.0829	0.000508876	0.000956121	DOWN	sodium channel, nonvoltage-gated 1 alpha
ENSMUSG00000020205	Phlda1	-0.269445	5.71626	12.0817	0.000509178	0.000956568	DOWN	pleckstrin homology like domain, family A, member 1
ENSMUSG00000097533	Gm26590	1.12837	-2.12414	12.0781	0.000510165	0.000958304	UP	predicted gene, 26590
ENSMUSG00000032400	Zwilch	0.18069	5.41923	12.0733	0.000511483	0.00096066	UP	zwilch kinetochore protein
ENSMUSG00000038122	Tbc1d32	0.198053	3.93911	12.0691	0.000512657	0.000962746	UP	TBC1 domain family, member 32
ENSMUSG00000043633	Fam221b	0.233691	3.55072	12.0666	0.000513331	0.000963771	UP	family with sequence similarity 221, member B
ENSMUSG00000112301	Gm10752	0.946329	-2.10667	12.0666	0.000513321	0.000963771	UP	predicted gene 10752
ENSMUSG00000030782	Tgfb1i1	0.165598	5.29159	12.0639	0.000514073	0.000965044	UP	transforming growth factor beta 1 induced transcript 1
ENSMUSG00000025509	Pnpla2	-0.138359	6.16012	12.0542	0.000516752	0.000969953	DOWN	patatin-like phospholipase domain containing 2
ENSMUSG00000033257	Ttll4	-0.122398	6.21734	12.0426	0.000519992	0.000975825	DOWN	tubulin tyrosine ligase-like family, member 4
ENSMUSG00000038383	Pigu	-0.126406	5.23775	12.0425	0.000520009	0.000975825	DOWN	phosphatidylinositol glycan anchor biosynthesis, class U
ENSMUSG00000024246	Thumpd2	0.222231	2.33186	12.0357	0.000521926	0.0009793	UP	THUMP domain containing 2
ENSMUSG00000087385	Frg2f1	0.601537	-0.590114	12.0268	0.000524424	0.000983864	UP	FSHD region gene 2 family member 1
ENSMUSG00000037313	Tacc3	0.176633	6.6458	12.021	0.000526056	0.000986805	UP	transforming, acidic coiled-coil containing protein 3
ENSMUSG00000003184	Irf3	-0.213981	4.90661	12.0171	0.000527133	0.000988701	DOWN	interferon regulatory factor 3
ENSMUSG00000024782	Ak3	0.143378	7.73185	12.0155	0.000527602	0.000989459	UP	adenylate kinase 3
ENSMUSG00000079283	2310009B15Rik	0.33696	1.95876	12.014	0.000528022	0.000990123	UP	RIKEN cDNA 2310009B15 gene
ENSMUSG00000079562	Maea	-0.117319	7.27531	12.0111	0.00052886	0.000991572	DOWN	macrophage erythroblast attacher
ENSMUSG00000038203	Hoxa13	-0.56606	-0.542667	12.0103	0.000529084	0.000991868	DOWN	homeobox A13
ENSMUSG00000028550	Atg4c	0.181745	3.53335	12.0027	0.000531246	0.000995798	UP	autophagy related 4C, cysteine peptidase
ENSMUSG00000083718	Ccnb2-ps	0.527563	-0.41253	11.9998	0.000532069	0.000997218	UP	cyclin B2, pseudogene
ENSMUSG00000006471	Ndor1	-0.17063	4.57338	11.9968	0.000532922	0.000998691	DOWN	NADPH dependent diflavin oxidoreductase 1
ENSMUSG00000092470	Gm20518	1.17044	-2.24627	11.9936	0.000533843	0.00100029	UP	predicted gene 20518
ENSMUSG00000054675	Tmem119	0.803066	-1.78335	11.9902	0.000534822	0.001002	UP	transmembrane protein 119
ENSMUSG00000036912	Piwil4	0.799633	-1.5576	11.9821	0.000537138	0.0010061	UP	piwi-like RNA-mediated gene silencing 4
ENSMUSG00000042787	Exog	-0.181344	3.74739	11.9821	0.00053714	0.0010061	DOWN	endo/exonuclease (5'-3'), endonuclease G-like
ENSMUSG00000020818	Mfsd11	0.136481	4.73482	11.9798	0.000537808	0.00100722	UP	major facilitator superfamily domain containing 11
ENSMUSG00000040423	Rc3h1	0.140518	6.32916	11.9668	0.000541564	0.00101413	UP	RING CCCH (C3H) domains 1
ENSMUSG00000059981	Taok2	0.129547	5.74808	11.9632	0.000542616	0.00101598	UP	TAO kinase 2
ENSMUSG00000070730	Rmdn3	-0.189405	4.20254	11.9611	0.000543225	0.00101699	DOWN	regulator of microtubule dynamics 3
ENSMUSG00000028140	Mrpl9	-0.115323	5.87311	11.96	0.000543555	0.00101748	DOWN	mitochondrial ribosomal protein L9
ENSMUSG00000061175	Fnip2	-0.153957	5.04235	11.9518	0.000545942	0.00102182	DOWN	folliculin interacting protein 2
ENSMUSG00000018899	Irf1	-0.178345	5.69799	11.9506	0.000546305	0.00102238	DOWN	interferon regulatory factor 1
ENSMUSG00000038524	Fchsd1	0.209217	3.61283	11.946	0.000547651	0.00102477	UP	FCH and double SH3 domains 1
ENSMUSG00000022052	Ppp2r2a	-0.100023	6.73866	11.9368	0.000550353	0.0010297	DOWN	protein phosphatase 2, regulatory subunit B, alpha
ENSMUSG00000017707	Serinc3	-0.159068	7.61554	11.9363	0.00055052	0.00102988	DOWN	serine incorporator 3
ENSMUSG00000060487	Samd5	-0.12591	6.93675	11.9253	0.000553762	0.00103582	DOWN	sterile alpha motif domain containing 5
ENSMUSG00000022498	Txndc11	0.158722	5.03601	11.9202	0.000555299	0.00103856	UP	thioredoxin domain containing 11
ENSMUSG00000021754	Map3k1	-0.176722	5.55185	11.9181	0.000555897	0.00103956	DOWN	mitogen-activated protein kinase kinase kinase 1
ENSMUSG00000026836	Acvr1	-0.117281	6.17563	11.9159	0.000556571	0.00104069	DOWN	activin A receptor, type 1
ENSMUSG00000000915	Hip1r	-0.160793	5.17843	11.9073	0.000559148	0.00104538	DOWN	huntingtin interacting protein 1 related
ENSMUSG00000028884	Rpa2	-0.240629	4.76013	11.9022	0.000560685	0.00104812	DOWN	replication protein A2
ENSMUSG00000012519	Mlkl	0.159783	4.80972	11.8912	0.000563984	0.00105416	UP	mixed lineage kinase domain-like
ENSMUSG00000051627	H1f4	0.811262	-1.47657	11.8853	0.000565785	0.00105739	UP	H1.4 linker histone, cluster member
ENSMUSG00000055692	Tmem191c	0.539115	-0.527207	11.877	0.000568316	0.00106199	UP	transmembrane protein 191C
ENSMUSG00000028847	Trappc3	0.107865	5.96497	11.8767	0.000568396	0.00106201	UP	trafficking protein particle complex 3
ENSMUSG00000001525	Tubb5	0.165989	11.0249	11.8732	0.000569482	0.00106391	UP	tubulin, beta 5 class I
ENSMUSG00000028096	Gpr89	-0.120291	5.1429	11.8729	0.000569565	0.00106393	DOWN	G protein-coupled receptor 89
ENSMUSG00000030839	Sergef	-0.199753	3.12731	11.871	0.000570145	0.00106488	DOWN	secretion regulating guanine nucleotide exchange factor
ENSMUSG00000028953	Abcf2	-0.163284	7.01635	11.8687	0.000570855	0.00106608	DOWN	ATP-binding cassette, sub-family F (GCN20), member 2
ENSMUSG00000037640	Zfp60	0.211637	4.88352	11.8646	0.000572102	0.00106827	UP	zinc finger protein 60
ENSMUSG00000030846	Tial1	-0.11579	6.18231	11.8634	0.00057247	0.00106883	DOWN	Tia1 cytotoxic granule-associated RNA binding protein-like 1
ENSMUSG00000024290	Rock1	-0.115696	6.55762	11.8595	0.000573677	0.00107095	DOWN	Rho-associated coiled-coil containing protein kinase 1
ENSMUSG00000109086	Gm5596	0.433769	-0.106184	11.8479	0.000577277	0.00107754	UP	predicted gene 5596
ENSMUSG00000034083	Ccdc174	-0.162551	4.20383	11.8378	0.000580412	0.00108325	DOWN	coiled-coil domain containing 174
ENSMUSG00000027859	Ngf	-0.228473	3.26943	11.8347	0.000581378	0.00108492	DOWN	nerve growth factor
ENSMUSG00000045817	Zfp36l2	-0.12761	6.84685	11.8339	0.000581607	0.00108522	DOWN	zinc finger protein 36, C3H type-like 2
ENSMUSG00000037730	Mynn	0.144575	4.94846	11.8302	0.000582767	0.00108725	UP	myoneurin
ENSMUSG00000039396	Neil3	0.232334	3.51014	11.8274	0.000583665	0.00108879	UP	nei like 3 (E. coli)
ENSMUSG00000015016	Acsf3	-0.178224	4.10897	11.8249	0.00058444	0.0010901	DOWN	acyl-CoA synthetase family member 3
ENSMUSG00000087611	4930458D05Rik	0.60811	-0.962275	11.8114	0.000588678	0.00109787	UP	RIKEN cDNA 4930458D05 gene
ENSMUSG00000049339	Retreg2	0.111973	6.05774	11.8096	0.000589262	0.00109882	UP	reticulophagy regulator family member 2
ENSMUSG00000028689	Ccdc163	0.225988	2.86796	11.7858	0.000596854	0.00111284	UP	coiled-coil domain containing 163
ENSMUSG00000044348	Slc25a53	0.285353	1.61515	11.7796	0.000598845	0.00111641	UP	solute carrier family 25, member 53
ENSMUSG00000054931	Zkscan4	0.819339	-1.33939	11.7704	0.000601797	0.00112164	UP	zinc finger with KRAB and SCAN domains 4
ENSMUSG00000086448	9330162012Rik	0.95879	-2.17126	11.7704	0.000601787	0.00112164	UP	cDNA RIKEN 9330162012 gene
ENSMUSG00000029432	Nipsnap2	-0.122831	5.66261	11.7693	0.000602147	0.00112216	DOWN	nipsnap homolog 2
ENSMUSG00000025525	Apool	0.150681	4.74571	11.7661	0.000603191	0.00112396	UP	apolipoprotein O-like
ENSMUSG00000054428	Atpif1	-0.107024	6.89414	11.7623	0.000604426	0.00112613	DOWN	ATPase inhibitory factor 1
ENSMUSG00000022543	4930451G09Rik	0.614799	-1.26663	11.7592	0.000605435	0.00112787	UP	RIKEN cDNA 4930451G09 gene
ENSMUSG00000114708	Gm30177	0.720399	-1.6993	11.7586	0.000605612	0.00112806	UP	predicted gene, 30177
ENSMUSG00000031917	Nip7	-0.142592	5.96499	11.7551	0.000606756	0.00113005	DOWN	NIP7, nucleolar pre-rRNA processing protein
ENSMUSG00000001300	Efnb2	0.103936	7.56134	11.7517	0.00060789	0.00113202	UP	ephrin B2
ENSMUSG00000029528	Pxn	-0.140404	7.28202	11.7476	0.000609203	0.00113433	DOWN	paxillin
ENSMUSG00000005267	Zfp287	0.294224	2.20166	11.7426	0.000610848	0.00113717	UP	zinc finger protein 287
ENSMUSG00000026342	Slc35f5	0.158822	5.55819	11.7425	0.000610879	0.00113717	UP	solute carrier family 35, member F5
ENSMUSG00000022075	Rhobtb2	0.151476	5.31351	11.7418	0.000611117	0.00113747	UP	Rho-related BTB domain containing 2
ENSMUSG00000038500	Prr3	0.153897	4.40392	11.7341	0.00061364	0.00114203	UP	proline-rich polypeptide 3
ENSMUSG00000023951	Vegfa	-0.129782	6.78064	11.732	0.000614346	0.0011432	DOWN	vascular endothelial growth factor A
ENSMUSG00000041645	Ddx24	-0.107234	6.59801	11.7295	0.000615161	0.00114457	DOWN	DEAD box helicase 24
ENSMUSG00000038160	Atg5	-0.129596	5.15697	11.7292	0.000615283	0.00114466	DOWN	autophagy related 5
ENSMUSG00000029198	Grpel1	-0.116092	6.20701	11.724	0.000616976	0.00114767	DOWN	GrpE-like 1, mitochondrial
ENSMUSG00000035933	Cog5	0.133425	5.14714	11.7194	0.000618503	0.00115037	UP	component of oligomeric golgi complex 5
ENSMUSG00000070003	Ssbp4	-0.336797	4.2765	11.7157	0.000619755	0.00115255	DOWN	single stranded DNA binding protein 4
ENSMUSG00000073664	Nbeal1	-0.17743	6.20355	11.7151	0.000619956	0.00115279	DOWN	neurobeachin like 1
ENSMUSG00000042213	Zfand4	0.231788	2.32526	11.7137	0.00062041	0.00115349	UP	zinc finger, AN1-type domain 4
ENSMUSG00000029283	Cdc7	0.25499	3.6849	11.7114	0.000621184	0.00115478	UP	cell division cycle 7 (S. cerevisiae)
ENSMUSG00000006920	Ezh1	-0.171243	4.45413	11.7039	0.000623694	0.00115931	DOWN	enhancer of zeste 1 polycomb repressive complex 2 subunit
ENSMUSG00000028563	Tm2d1	-0.176259	4.2933	11.6973	0.000625913	0.00116329	DOWN	TM2 domain containing 1
ENSMUSG00000113529	Gm47484	0.502719	-0.599564	11.6776	0.000632578	0.00117553	UP	predicted gene, 47484
ENSMUSG00000022568	Scrib	-0.24676	6.3699	11.6743	0.000633687	0.00117745	DOWN	scribbled planar cell polarity
ENSMUSG00000113654	Gm30893	0.92527	-2.22035	11.669	0.000635489	0.00118065	UP	predicted gene, 30893
ENSMUSG00000048249	Crebrf	0.320717	4.97637	11.665	0.000636854	0.00118304	UP	CREB3 regulatory factor
ENSMUSG00000031458	Coprs	0.176773	3.33493	11.6644	0.000637089	0.00118333	UP	coordinator of PRMT5, differentiation stimulator
ENSMUSG00000070371	Prss36	0.243255	2.09395	11.6565	0.00063979	0.0011882	UP	protease, serine 36
ENSMUSG00000043439	Epop	0.2234	3.13095	11.6534	0.000640847	0.00119002	UP	elongin BC and polycomb repressive complex 2 associated protein
ENSMUSG00000037174	Elf2	0.112432	6.26529	11.6451	0.000643726	0.00119522	UP	E74-like factor 2
ENSMUSG00000035778	Ggta1	-0.117111	6.31504	11.6361	0.000646852	0.00120088	DOWN	glycoprotein galactosyltransferase alpha 1, 3
ENSMUSG00000007589	Tinf2	-0.178703	4.75745	11.6304	0.000648812	0.00120437	DOWN	Terf1 (TRF1)-interacting nuclear factor 2
ENSMUSG00000026510	Trp53bp2	0.123044	5.72047	11.6279	0.000649713	0.00120589	UP	transformation related protein 53 binding protein 2
ENSMUSG00000097392	Thoc2l	-0.217188	3.67154	11.6203	0.000652371	0.00121068	DOWN	THO complex subunit 2-like
ENSMUSG00000051329	Nup160	-0.136204	5.87257	11.6113	0.000655523	0.00121638	DOWN	nucleoporin 160
ENSMUSG00000040557	Mettl27	0.225207	3.76572	11.602	0.000658795	0.0012223	UP	methyltransferase like 27
ENSMUSG00000021023	Prorp	0.166877	4.35517	11.5954	0.000661169	0.00122655	UP	protein only RNase P catalytic subunit
ENSMUSG00000029500	Pgam5	-0.124282	5.73386	11.5896	0.000663209	0.00123018	DOWN	phosphoglycerate mutase family member 5
ENSMUSG00000070858	Gm1673	0.810984	-0.405861	11.5891	0.000663403	0.00123039	UP	predicted gene 1673
ENSMUSG00000098934	Gvin-ps4	1.65252	-1.70285	11.5816	0.000666067	0.00123518	UP	GTPase, very large interferon inducible, pseudogene 4
ENSMUSG00000100691	2010320M18Rik	0.222031	2.72769	11.576	0.00066809	0.00123878	UP	RIKEN cDNA 2010320M18 gene
ENSMUSG00000066233	Tmem42	0.271166	1.35867	11.5718	0.000669612	0.00124145	UP	transmembrane protein 42
ENSMUSG00000033712	Ccar2	0.130519	6.25119	11.5684	0.000670812	0.00124352	UP	cell cycle activator and apoptosis regulator 2
ENSMUSG00000021962	Dcp1a	0.117358	5.24682	11.5655	0.00067188	0.00124535	UP	decapping mRNA 1A
ENSMUSG00000025743	Sdc3	0.111404	7.86638	11.5633	0.000672668	0.00124666	UP	syndecan 3
ENSMUSG00000037705	Tecta	1.02158	-2.093	11.5568	0.000675009	0.00125084	UP	tectorin alpha
ENSMUSG00000055065	Ddx17	0.112533	8.54371	11.5442	0.000679601	0.0012592	UP	DEAD box helicase 17
ENSMUSG00000084925	1810062O18Rik	0.905581	-2.04796	11.5355	0.000682803	0.00126498	UP	RIKEN cDNA 1810062O18 gene
ENSMUSG00000105366	Gm43719	0.919232	-1.96768	11.5285	0.000685391	0.00126962	UP	predicted gene 43719
ENSMUSG00000028954	Nub1	0.142553	6.36931	11.5267	0.000686031	0.00127065	UP	negative regulator of ubiquitin-like proteins 1
ENSMUSG00000113902	Ndufb1	0.16153	4.99171	11.5257	0.000686394	0.00127116	UP	NADH:ubiquinone oxidoreductase subunit B1
ENSMUSG00000046380	Jrk	-0.169484	4.17066	11.5247	0.000686774	0.00127171	DOWN	jerky
ENSMUSG00000042594	Sh2b3	-0.132834	4.98147	11.5235	0.000687205	0.00127235	DOWN	SH2B adaptor protein 3
ENSMUSG00000021832	Psmc6	0.117177	7.51918	11.5208	0.000688202	0.00127404	UP	proteasome (prosome, macropain) 26S subunit, ATPase, 6
ENSMUSG00000024293	Esco1	-0.141952	4.93442	11.5202	0.000688458	0.00127436	DOWN	establishment of sister chromatid cohesion N-acetyltransferase 1
ENSMUSG00000033287	Kctd17	-0.182461	4.80932	11.5116	0.000691648	0.00128011	DOWN	potassium channel tetramerisation domain containing 17
ENSMUSG00000047090	Tmem198b	0.152573	4.77199	11.5071	0.000693308	0.00128302	UP	transmembrane protein 198b
ENSMUSG00000113750	Gm5628	0.742908	-1.78194	11.5057	0.000693821	0.00128382	UP	predicted gene 5628
ENSMUSG00000021235	Coq6	0.166708	4.33163	11.5032	0.00069475	0.00128538	UP	coenzyme Q6 monooxygenase
ENSMUSG00000112406	4921515L22Rik	0.785399	-1.94579	11.5006	0.000695726	0.00128702	UP	RIKEN cDNA 4921515L22 gene
ENSMUSG00000071632	2510002D24Rik	0.220863	2.92901	11.5	0.000695944	0.00128727	UP	RIKEN cDNA 2510002D24 gene
ENSMUSG00000015452	Ager	0.623691	-0.92407	11.499	0.000696336	0.00128784	UP	advanced glycosylation end product-specific receptor
ENSMUSG00000024742	Fen1	0.284794	6.04168	11.4972	0.000697025	0.00128895	UP	flap structure specific endonuclease 1
ENSMUSG00000039536	Stau1	0.112073	6.44427	11.4952	0.000697776	0.00129019	UP	staufen double-stranded RNA binding protein 1
ENSMUSG00000104273	A530064N14Rik	0.690104	-1.47079	11.4928	0.000698669	0.00129168	UP	RIKEN cDNA A530064N14 gene
ENSMUSG00000026678	Rgs5	0.876829	-1.45445	11.4909	0.000699394	0.00129286	UP	regulator of G-protein signaling 5
ENSMUSG00000043015	Nemp2	0.225427	2.50679	11.4884	0.000700304	0.00129438	UP	nuclear envelope integral membrane protein 2
ENSMUSG00000021391	Cenpp	0.235959	2.98636	11.4877	0.000700581	0.00129474	UP	centromere protein P
ENSMUSG00000111348	Gm19531	0.662117	-1.32925	11.4861	0.000701168	0.00129566	UP	predicted gene, 19531
ENSMUSG00000028678	Kif2c	0.19483	5.94034	11.4793	0.000703763	0.0013003	UP	kinesin family member 2C
ENSMUSG00000044139	Prss53	0.678229	-1.33851	11.4771	0.000704595	0.00130168	UP	protease, serine 53
ENSMUSG00000028333	Anp32b	0.108483	8.1359	11.4719	0.000706559	0.00130515	UP	acidic (leucine-rich) nuclear phosphoprotein 32 family, member B
ENSMUSG00000109587	Gm31105	0.86414	-2.28017	11.4699	0.000707338	0.00130643	UP	predicted gene, 31105
ENSMUSG00000028634	Hivep3	-0.428029	0.759782	11.4686	0.000707837	0.00130719	DOWN	human immunodeficiency virus type I enhancer binding protein 3
ENSMUSG00000114255	Gm10734	-0.871748	-1.97439	11.4655	0.000709014	0.0013092	DOWN	predicted gene 10734
ENSMUSG00000029092	D5Ertd615e	-0.950402	-2.16337	11.4607	0.000710826	0.00131239	DOWN	DNA segment, Chr 5, ERATO Doi 615, expressed
ENSMUSG00000038260	Trpm4	0.226628	3.64403	11.458	0.000711861	0.00131398	UP	transient receptor potential cation channel, subfamily M, member 4
ENSMUSG00000038949	Cnst	0.143982	4.26013	11.4582	0.000711803	0.00131398	UP	consortin, connexin sorting protein
ENSMUSG00000025246	Tbl1x	-0.107632	7.70533	11.4569	0.000712295	0.00131462	DOWN	transducin (beta)-like 1 X-linked
ENSMUSG00000023087	Noct	-0.172066	4.62439	11.4479	0.000715752	0.00132084	DOWN	nocturnin
ENSMUSG00000094786	Gm14403	0.299329	2.14492	11.443	0.000717629	0.00132414	UP	predicted gene 14403
ENSMUSG00000029622	Arpc1b	-0.172351	8.48814	11.4416	0.000718193	0.00132502	DOWN	actin related protein 2/3 complex, subunit 1B
ENSMUSG00000032425	Zfp949	0.286119	2.86552	11.4355	0.000720542	0.00132919	UP	zinc finger protein 949
ENSMUSG00000040774	Cept1	-0.154289	5.43974	11.4347	0.000720869	0.00132963	DOWN	choline/ethanolaminephosphotransferase 1
ENSMUSG00000003190	Bcl2l12	0.250118	3.49378	11.4322	0.000721835	0.00133125	UP	BCL2-like 12 (proline rich)
ENSMUSG00000034252	Senp6	0.128218	6.8836	11.4319	0.000721942	0.00133128	UP	SUMO/sentrin specific peptidase 6
ENSMUSG00000024048	Myl12a	0.106118	9.10359	11.4274	0.000723679	0.00133433	UP	myosin, light chain 12A, regulatory, non-sarcomeric
ENSMUSG00000020063	Sirt1	0.136674	4.617	11.4255	0.000724417	0.00133552	UP	sirtuin 1
ENSMUSG00000021112	Mpp5	-0.158725	6.17627	11.422	0.000725778	0.00133771	DOWN	membrane protein, palmitoylated 5 (MAGUK p55 subfamily member 5)
ENSMUSG00000025373	Rnf41	0.116674	5.68497	11.4221	0.000725752	0.00133771	UP	ring finger protein 41
ENSMUSG00000028102	Pex11b	-0.159481	4.41236	11.4122	0.000729645	0.00134467	DOWN	peroxisomal biogenesis factor 11 beta
ENSMUSG00000037679	Inf2	-0.183965	6.58969	11.4114	0.000729944	0.00134506	DOWN	inverted formin, FH2 and WH2 domain containing
ENSMUSG00000034543	Morc2a	-0.105679	6.52284	11.4096	0.000730653	0.0013462	DOWN	microrchidia 2A
ENSMUSG00000022034	Esco2	-0.196279	4.53903	11.4071	0.000731642	0.00134786	DOWN	establishment of sister chromatid cohesion N-acetyltransferase 2
ENSMUSG00000034686	Prr7	-0.867013	-1.98905	11.4036	0.00073301	0.00135021	DOWN	proline rich 7 (synaptic)
ENSMUSG00000031534	Smim19	0.211008	3.58429	11.4026	0.00073341	0.00135078	UP	small integral membrane protein 19
ENSMUSG00000040181	Fmo1	-0.915136	-2.1959	11.3974	0.00073546	0.00135424	DOWN	flavin containing monooxygenase 1
ENSMUSG00000090394	4930523C07Rik	-0.128729	4.64958	11.3974	0.000735468	0.00135424	DOWN	RIKEN cDNA 4930523C07 gene
ENSMUSG00000058291	Zfp68	0.142726	5.76227	11.3954	0.000736246	0.00135551	UP	zinc finger protein 68
ENSMUSG00000072694	1500011B03Rik	0.152191	3.92162	11.3855	0.000740203	0.00136263	UP	RIKEN cDNA 1500011B03 gene
ENSMUSG00000026655	Fam107b	-0.100043	7.8601	11.3834	0.000741034	0.00136399	DOWN	family with sequence similarity 107, member B
ENSMUSG00000068267	Cenpb	-0.174331	7.28611	11.3828	0.000741273	0.00136427	DOWN	centromere protein B
ENSMUSG00000042743	Sgtb	0.186077	3.24901	11.3784	0.000743014	0.00136731	UP	small glutamine-rich tetratricopeptide repeat (TPR)-containing, beta
ENSMUSG00000046675	Tmem251	-0.185534	3.6116	11.3777	0.000743308	0.00136768	DOWN	transmembrane protein 251
ENSMUSG00000026102	Inpp1	-0.176871	3.93298	11.3669	0.000747655	0.00137551	DOWN	inositol polyphosphate-1-phosphatase
ENSMUSG00000033216	Eefsec	-0.175895	4.26717	11.3662	0.000747918	0.00137583	DOWN	eukaryotic elongation factor, selenocysteine-tRNA-specific
ENSMUSG00000020362	Cnot6	-0.120561	7.58325	11.3437	0.000757037	0.00139243	DOWN	CCR4-NOT transcription complex, subunit 6
ENSMUSG00000042380	Smim12	-0.143559	4.3802	11.3411	0.000758113	0.00139424	DOWN	small integral membrane protein 12
ENSMUSG00000102780	Gm38253	0.578577	-0.274799	11.3346	0.000760752	0.00139892	UP	predicted gene, 38253
ENSMUSG00000028165	Cisd2	-0.121574	5.6702	11.3332	0.000761345	0.00139985	DOWN	CDGSH iron sulfur domain 2
ENSMUSG00000022679	Mpv17l	-0.285744	1.12532	11.3304	0.00076248	0.00140176	DOWN	Mpv17 transgene, kidney disease mutant-like
ENSMUSG00000034377	Tulp4	0.10959	8.16528	11.325	0.000764707	0.00140568	UP	tubby like protein 4
ENSMUSG00000036934	4921524J17Rik	0.164532	4.33353	11.3176	0.000767776	0.00141115	UP	RIKEN cDNA 4921524J17 gene
ENSMUSG00000020472	Zkscan17	0.115386	6.21739	11.3076	0.000771899	0.00141856	UP	zinc finger with KRAB and SCAN domains 17
ENSMUSG00000097784	A430105J06Rik	0.869551	-1.87397	11.3054	0.000772828	0.00142009	UP	RIKEN cDNA A430105J06 gene
ENSMUSG00000017478	Zc3h18	-0.172029	6.28423	11.3051	0.000772943	0.00142013	DOWN	zinc finger CCCH-type containing 18
ENSMUSG00000031200	Mtcp1	0.363207	0.946884	11.3046	0.000773144	0.00142033	UP	mature T cell proliferation 1
ENSMUSG00000021824	Ap3m1	-0.102268	6.99748	11.3018	0.000774303	0.00142229	DOWN	adaptor-related protein complex 3, mu 1 subunit
ENSMUSG00000027993	Trim2	-0.17395	5.89463	11.3012	0.000774576	0.00142261	DOWN	tripartite motif-containing 2
ENSMUSG00000002319	Ipo4	-0.169906	6.76355	11.2983	0.000775773	0.00142464	DOWN	importin 4
ENSMUSG00000113361	B930059L03Rik	0.948565	-2.38883	11.2947	0.000777286	0.00142724	UP	RIKEN cDNA B930059L03 gene
ENSMUSG00000054302	Eapp	0.160762	4.84229	11.2782	0.000784219	0.0014398	UP	E2F-associated phosphoprotein
ENSMUSG00000085687	Gm16153	0.620207	-1.10726	11.2746	0.000785743	0.00144242	UP	predicted gene 16153
ENSMUSG00000028039	Efna3	-0.573387	-0.257451	11.2629	0.000790699	0.00145134	DOWN	ephrin A3
ENSMUSG00000033628	Pik3c3	-0.13626	5.31458	11.2501	0.000796208	0.00146128	DOWN	phosphatidylinositol 3-kinase catalytic subunit type 3
ENSMUSG00000048612	Myof	0.119973	9.98425	11.2395	0.000800766	0.00146947	UP	myoferlin
ENSMUSG00000066900	Suds3	-0.114828	6.44728	11.2312	0.000804357	0.00147588	DOWN	suppressor of defective silencing 3 homolog (S. cerevisiae)
ENSMUSG00000030428	Ttyh1	-1.07024	-2.44757	11.2256	0.000806762	0.00148011	DOWN	tweety family member 1
ENSMUSG00000030842	Lamtor1	0.101303	6.55529	11.2247	0.000807159	0.00148066	UP	late endosomal/lysosomal adaptor, MAPK and MTOR activator 1
ENSMUSG00000034610	Tut4	0.123212	5.43006	11.2205	0.000808977	0.00148381	UP	terminal uridylyl transferase 4
ENSMUSG00000050555	Hyls1	0.17811	3.7405	11.2194	0.000809479	0.00148455	UP	HYLS1, centriolar and ciliogenesis associated
ENSMUSG00000003380	Rabac1	-0.176706	5.23412	11.2098	0.000813668	0.00149205	DOWN	Rab acceptor 1 (prenylated)
ENSMUSG00000024169	Ift140	0.165627	4.86442	11.2095	0.000813796	0.00149211	UP	intraflagellar transport 140
ENSMUSG00000084416	Rpl10a-ps1	0.131809	5.32095	11.2077	0.000814565	0.00149334	UP	ribosomal protein L10A, pseudogene 1
ENSMUSG00000063785	Utp14a	-0.128284	5.28889	11.2073	0.000814758	0.00149351	DOWN	UTP14A small subunit processome component
ENSMUSG00000057337	Chst3	1.08081	-2.37006	11.2057	0.000815484	0.00149466	UP	carbohydrate sulfotransferase 3
ENSMUSG00000032518	Rpsa	0.125965	11.5127	11.2039	0.000816251	0.00149588	UP	ribosomal protein SA
ENSMUSG00000071379	Hpcal1	0.115033	6.58101	11.1979	0.000818906	0.00150057	UP	hippocalcin-like 1
ENSMUSG00000047409	Ctdspl	-0.114952	5.57885	11.1974	0.000819124	0.00150078	DOWN	CTD (carboxy-terminal domain, RNA polymerase II, polypeptide A) small phosphatase-like
ENSMUSG00000040220	Gas8	-0.16539	4.41378	11.192	0.000821499	0.00150495	DOWN	growth arrest specific 8
ENSMUSG00000111394	Gm49759	0.323633	4.01439	11.1865	0.000823932	0.00150923	UP	predicted gene, 49759
ENSMUSG00000026603	Smyd2	-0.105507	5.98855	11.1801	0.000826774	0.00151425	DOWN	SET and MYND domain containing 2
ENSMUSG00000085936	2610307P16Rik	0.321426	2.03346	11.1778	0.000827828	0.001516	UP	RIKEN cDNA 2610307P16 gene
ENSMUSG00000048988	Elfn1	-0.346136	1.9272	11.1733	0.00082981	0.00151944	DOWN	leucine rich repeat and fibronectin type III, extracellular 1
ENSMUSG00000036199	Ndufa13	-0.1505	6.38038	11.1643	0.000833877	0.0015267	DOWN	NADH:ubiquinone oxidoreductase subunit A13
ENSMUSG00000027829	Ccnl1	0.157355	5.15707	11.1588	0.00083636	0.00153106	UP	cyclin L1
ENSMUSG00000018541	Cwc25	0.125607	4.66867	11.1584	0.00083652	0.00153117	UP	CWC25 spliceosome-associated protein
ENSMUSG00000002565	Scin	0.930935	-2.36996	11.1569	0.0008372	0.00153223	UP	scinderin
ENSMUSG00000100309	Gm6644	-0.370933	0.44584	11.1474	0.000841474	0.00153987	DOWN	predicted gene 6644
ENSMUSG00000063856	Gpx1	0.121036	7.83597	11.1465	0.000841912	0.00154048	UP	glutathione peroxidase 1
ENSMUSG00000050195	Scd4	0.624901	-1.34747	11.1427	0.000843649	0.00154347	UP	stearoyl-coenzyme A desaturase 4
ENSMUSG00000067653	Ankrd23	0.467777	0.528868	11.1388	0.000845414	0.00154651	UP	ankyrin repeat domain 23
ENSMUSG00000038717	Atp5l	-0.119455	6.94607	11.1369	0.000846294	0.00154794	DOWN	ATP synthase, H+ transporting, mitochondrial F0 complex, subunit G
ENSMUSG00000026353	Ubxn4	-0.103537	6.44274	11.1353	0.000847023	0.00154908	DOWN	UBX domain protein 4
ENSMUSG00000056820	Tsnax	-0.105272	6.50388	11.1309	0.000849025	0.00155256	DOWN	translin-associated factor X
ENSMUSG00000035211	Xrra1	0.678353	-1.60856	11.1284	0.000850145	0.00155442	UP	X-ray radiation resistance associated 1
ENSMUSG00000090173	Fbxw10	0.767657	-1.97422	11.1255	0.000851495	0.0015567	UP	F-box and WD-40 domain protein 10
ENSMUSG00000025964	Adam23	-0.15575	4.73601	11.1197	0.000854155	0.00156118	DOWN	a disintegrin and metallopeptidase domain 23
ENSMUSG00000039156	Stim2	-0.111555	5.67773	11.1198	0.000854118	0.00156118	DOWN	stromal interaction molecule 2
ENSMUSG00000020100	Slc29a3	0.150919	5.02332	11.1182	0.000854828	0.00156222	UP	solute carrier family 29 (nucleoside transporters), member 3
ENSMUSG00000029177	Cenpa	0.164148	6.24014	11.1126	0.000857446	0.00156682	UP	centromere protein A
ENSMUSG00000020198	Ap3d1	0.106311	7.09338	11.1119	0.000857772	0.00156722	UP	adaptor-related protein complex 3, delta 1 subunit
ENSMUSG00000049811	Fam161a	-0.429393	-0.128358	11.1092	0.000859009	0.00156929	DOWN	family with sequence similarity 161, member A
ENSMUSG00000028879	Stx12	0.115883	6.77057	11.1064	0.000860308	0.00157148	UP	syntaxin 12
ENSMUSG00000001482	Def8	-0.108016	6.25606	11.106	0.000860481	0.0015716	DOWN	differentially expressed in FDCP 8
ENSMUSG00000020420	Zfp607a	-0.235063	2.35171	11.1017	0.000862486	0.00157507	DOWN	zinc finger protein 607A
ENSMUSG00000003810	Mast2	0.120755	7.02618	11.098	0.000864219	0.00157786	UP	microtubule associated serine/threonine kinase 2
ENSMUSG00000022032	Scara5	-0.870592	-2.34333	11.098	0.000864191	0.00157786	DOWN	scavenger receptor class A, member 5
ENSMUSG00000031488	Rab11fip1	-0.140572	4.7478	11.0942	0.000865989	0.00158071	DOWN	RAB11 family interacting protein 1 (class I)
ENSMUSG00000085793	Lin52	0.199961	3.17959	11.0942	0.000865974	0.00158071	UP	lin-52 homolog (C. elegans)
ENSMUSG00000038822	Hace1	0.14944	4.40803	11.0919	0.000867066	0.00158248	UP	HECT domain and ankyrin repeat containing, E3 ubiquitin protein ligase 1
ENSMUSG00000024430	Cabyr	0.92848	-2.24639	11.0873	0.000869223	0.00158623	UP	calcium-binding tyrosine-(Y)-phosphorylation regulated (fibrousheathin 2)
ENSMUSG00000060126	Tpt1	0.139981	11.0138	11.0757	0.000874679	0.00159599	UP	tumor protein, translationally-controlled 1
ENSMUSG00000117628	Gm50012	0.52938	-0.594174	11.0744	0.000875281	0.0015969	UP	predicted gene, 50012
ENSMUSG00000050973	Gdpgp1	-0.190603	3.01658	11.0698	0.000877468	0.00160069	DOWN	GDP-D-glucose phosphorylase 1
ENSMUSG00000000355	Mcts1	-0.197262	4.31089	11.0681	0.000878262	0.00160195	DOWN	malignant T cell amplified sequence 1
ENSMUSG00000006418	Rnf114	0.13374	5.99086	11.053	0.00088544	0.00161485	UP	ring finger protein 114
ENSMUSG00000025492	Ifitm3	-0.199246	6.1836	11.0323	0.000895364	0.00163275	DOWN	interferon induced transmembrane protein 3
ENSMUSG00000106714	Gm42546	0.830606	-1.77527	11.0312	0.000895915	0.00163356	UP	predicted gene 42546
ENSMUSG00000038518	Jarid2	0.176867	3.95129	11.0296	0.000896672	0.00163474	UP	jumonji, AT rich interactive domain 2
ENSMUSG00000049672	Zbtb14	0.131651	4.7767	11.0284	0.000897253	0.0016356	UP	zinc finger and BTB domain containing 14
ENSMUSG00000094627	Gm10182	0.308427	2.10364	11.0279	0.000897531	0.00163591	UP	predicted pseudogene 10182
ENSMUSG00000021265	Slc25a29	0.363624	1.23608	11.016	0.000903295	0.00164622	UP	solute carrier family 25 (mitochondrial carrier, palmitoylcarnitine transporter), member 29
ENSMUSG00000102840	Gm38037	0.554172	-0.750759	11.0089	0.000906738	0.00165229	UP	predicted gene, 38037
ENSMUSG00000059263	Usp47	0.101112	7.68101	10.9985	0.000911857	0.00166142	UP	ubiquitin specific peptidase 47
ENSMUSG00000022947	Cbr3	-0.369977	0.575779	10.9793	0.000921361	0.00167853	DOWN	carbonyl reductase 3
ENSMUSG00000029253	Cenpc1	0.135972	5.45779	10.9763	0.000922821	0.00168099	UP	centromere protein C1
ENSMUSG00000022781	Pak2	-0.0982384	7.43546	10.9722	0.000924887	0.00168455	DOWN	p21 (RAC1) activated kinase 2
ENSMUSG00000059040	Eno1b	0.22948	3.82336	10.971	0.000925487	0.00168544	UP	enolase 1B, retrotransposed
ENSMUSG00000025950	Idh1	0.162924	7.81608	10.9638	0.000929086	0.00169179	UP	isocitrate dehydrogenase 1 (NADP+), soluble
ENSMUSG00000035285	Nat14	0.475707	0.258809	10.962	0.000929997	0.00169325	UP	N-acetyltransferase 14
ENSMUSG00000040372	Gpr63	0.378064	1.29757	10.9605	0.000930756	0.00169443	UP	G protein-coupled receptor 63
ENSMUSG00000089662	Gm14057	0.563342	-0.412021	10.96	0.000931013	0.00169469	UP	predicted gene 14057
ENSMUSG00000023066	Rttn	-0.16347	4.42854	10.9553	0.000933386	0.0016988	DOWN	rotatin
ENSMUSG00000072647	Adam1a	0.538768	0.181339	10.9405	0.000940835	0.00171215	UP	a disintegrin and metallopeptidase domain 1a
ENSMUSG00000039163	Cmc1	0.184119	3.92395	10.9275	0.000947479	0.00172404	UP	COX assembly mitochondrial protein 1
ENSMUSG00000057522	Spop	-0.111414	7.07701	10.9257	0.000948379	0.00172547	DOWN	speckle-type BTB/POZ protein
ENSMUSG00000090564	A430057M04Rik	-0.878349	-1.40812	10.9254	0.000948532	0.00172554	DOWN	RIKEN cDNA A430057M04 gene
ENSMUSG00000096986	4930509E16Rik	1.0438	-1.99473	10.9186	0.000952046	0.00173172	UP	RIKEN cDNA 4930509E16 gene
ENSMUSG00000056498	Tmem154	0.76265	-1.73367	10.9077	0.000957678	0.00174176	UP	transmembrane protein 154
ENSMUSG00000074863	Platr25	0.173648	3.36467	10.8999	0.000961689	0.00174884	UP	pluripotency associated transcript 25
ENSMUSG00000024885	Aldh3b1	-0.165267	5.07306	10.8878	0.000968022	0.00176015	DOWN	aldehyde dehydrogenase 3 family, member B1
ENSMUSG00000036459	Wtip	-0.150668	4.64044	10.8846	0.000969656	0.00176291	DOWN	WT1-interacting protein
ENSMUSG00000038366	Lasp1	-0.136962	9.4215	10.8843	0.000969854	0.00176305	DOWN	LIM and SH3 protein 1
ENSMUSG00000042121	Ssh1	0.143191	4.6575	10.8808	0.000971649	0.0017661	UP	slingshot protein phosphatase 1
ENSMUSG00000061979	Rcc1l	-0.207672	4.36438	10.8797	0.00097224	0.00176696	DOWN	reculator of chromosome condensation 1 like
ENSMUSG00000050248	Evc2	0.131587	5.19397	10.8787	0.000972771	0.00176772	UP	EvC ciliary complex subunit 2
ENSMUSG00000029765	Plxna4	0.207573	4.17717	10.8728	0.000975849	0.0017731	UP	plexin A4
ENSMUSG00000022148	Fyb	0.721437	-1.39445	10.8717	0.000976444	0.00177397	UP	FYN binding protein
ENSMUSG00000029221	Slc30a9	0.111435	6.3351	10.871	0.00097683	0.00177445	UP	solute carrier family 30 (zinc transporter), member 9
ENSMUSG00000086003	B230206L02Rik	-0.871919	-2.31664	10.8662	0.000979328	0.00177878	DOWN	RIKEN cDNA B230206L02 gene
ENSMUSG00000014444	Piezo1	0.166944	7.31615	10.8616	0.000981784	0.00178302	UP	piezo-type mechanosensitive ion channel component 1
ENSMUSG00000037262	Kin	-0.160348	3.91624	10.8448	0.00099071	0.00179902	DOWN	Kin17 DNA and RNA binding protein
ENSMUSG00000049791	Fzd4	0.145214	5.06087	10.8437	0.000991304	0.00179988	UP	frizzled class receptor 4
ENSMUSG00000041328	Pcf11	0.13138	5.39227	10.8425	0.000991963	0.00180086	UP	PCF11 cleavage and polyadenylation factor subunit
ENSMUSG00000029910	Mad2l1	-0.173897	6.82529	10.8343	0.000996395	0.00180869	DOWN	MAD2 mitotic arrest deficient-like 1
ENSMUSG00000040562	Gstm2	-0.261658	3.18215	10.8296	0.000998916	0.00181305	DOWN	glutathione S-transferase, mu 2
ENSMUSG00000005886	Ncoa2	0.104142	5.98934	10.8287	0.000999412	0.00181373	UP	nuclear receptor coactivator 2
ENSMUSG00000031697	Orc6	-0.153628	5.39518	10.8262	0.00100074	0.00181591	DOWN	origin recognition complex, subunit 6
ENSMUSG00000045316	Fahd1	0.184189	3.35596	10.8218	0.00100314	0.00182005	UP	fumarylacetoacetate hydrolase domain containing 1
ENSMUSG00000027010	Slc25a12	-0.126815	4.96116	10.8203	0.00100391	0.00182124	DOWN	solute carrier family 25 (mitochondrial carrier, Aralar), member 12
ENSMUSG00000035632	Cnot3	0.155497	6.11274	10.7982	0.001016	0.00184294	UP	CCR4-NOT transcription complex, subunit 3
ENSMUSG00000035898	Uba6	0.128521	6.01633	10.7878	0.00102172	0.0018531	UP	ubiquitin-like modifier activating enzyme 6
ENSMUSG00000005683	Cs	-0.107975	8.61935	10.7861	0.00102266	0.00185459	DOWN	citrate synthase
ENSMUSG00000019763	Rmnd1	0.153351	4.09368	10.7803	0.00102587	0.00186017	UP	required for meiotic nuclear division 1 homolog
ENSMUSG00000063882	Uqcrh	0.135381	7.13459	10.778	0.00102714	0.00186226	UP	ubiquinol-cytochrome c reductase hinge protein
ENSMUSG00000066551	Hmgb1	0.125825	9.42999	10.7684	0.00103246	0.00187168	UP	high mobility group box 1
ENSMUSG00000015745	Plekho1	-0.179006	4.28581	10.7657	0.00103396	0.00187418	DOWN	pleckstrin homology domain containing, family O member 1
ENSMUSG00000004895	Prcc	0.111345	5.58798	10.7553	0.00103984	0.0018846	UP	papillary renal cell carcinoma (translocation-associated)
ENSMUSG00000032352	Lrrc1	-0.129217	4.82288	10.7402	0.00104831	0.00189973	DOWN	leucine rich repeat containing 1
ENSMUSG00000038762	Abcf1	-0.126717	7.26496	10.7344	0.0010516	0.00190546	DOWN	ATP-binding cassette, sub-family F (GCN20), member 1
ENSMUSG00000102222	Pcdhga10	-0.22594	3.14143	10.7292	0.00105459	0.00191065	DOWN	protocadherin gamma subfamily A, 10
ENSMUSG00000058135	Gstm1	0.194866	5.85788	10.7252	0.00105687	0.00191455	UP	glutathione S-transferase, mu 1
ENSMUSG00000032040	Dcps	0.11534	5.45472	10.7205	0.00105955	0.00191917	UP	decapping enzyme, scavenger
ENSMUSG00000006998	Psmd2	0.108554	8.86681	10.7199	0.00105988	0.00191956	UP	proteasome (prosome, macropain) 26S subunit, non-ATPase, 2
ENSMUSG00000036863	Syde2	0.236996	3.11515	10.709	0.00106615	0.00193066	UP	synapse defective 1, Rho GTPase, homolog 2 (C. elegans)
ENSMUSG00000059890	Ube4a	-0.123615	6.41035	10.7058	0.00106802	0.00193383	DOWN	ubiquitination factor E4A
ENSMUSG00000035713	Usp35	0.206897	2.95214	10.6985	0.00107223	0.00194122	UP	ubiquitin specific peptidase 35
ENSMUSG00000019864	Rtn4ip1	-0.199966	3.10796	10.697	0.00107311	0.00194257	DOWN	reticulon 4 interacting protein 1
ENSMUSG00000034664	Itga2b	0.420665	0.0491361	10.696	0.00107368	0.00194337	UP	integrin alpha 2b
ENSMUSG00000054312	Mrps21	-0.122584	5.39709	10.6947	0.0010744	0.00194445	DOWN	mitochondrial ribosomal protein S21
ENSMUSG00000022439	Parvg	-0.820812	-2.00428	10.6894	0.00107753	0.00194975	DOWN	parvin, gamma
ENSMUSG00000044528	Tram1l1	0.287169	1.29348	10.6893	0.00107759	0.00194975	UP	translocation associated membrane protein 1-like 1
ENSMUSG00000001039	B9d1	0.182929	3.74753	10.6876	0.00107856	0.00195127	UP	B9 protein domain 1
ENSMUSG00000107756	Gm44164	0.57142	-0.782187	10.681	0.00108243	0.00195803	UP	predicted gene, 44164
ENSMUSG00000018651	Tada2a	0.147655	4.68158	10.6799	0.00108305	0.00195893	UP	transcriptional adaptor 2A
ENSMUSG00000034880	Mrpl34	-0.251847	3.95708	10.6778	0.00108428	0.00196091	DOWN	mitochondrial ribosomal protein L34
ENSMUSG00000023979	Guca1b	0.751561	-1.879	10.6759	0.00108542	0.00196275	UP	guanylate cyclase activator 1B
ENSMUSG00000048154	Kmt2d	-0.139682	5.83043	10.6738	0.00108665	0.00196474	DOWN	lysine (K)-specific methyltransferase 2D
ENSMUSG00000021263	Degs2	-0.968484	-2.28908	10.6713	0.00108813	0.00196717	DOWN	delta(4)-desaturase, sphingolipid 2
ENSMUSG00000021578	Ccdc127	0.118445	6.18349	10.6694	0.00108921	0.0019689	UP	coiled-coil domain containing 127
ENSMUSG00000087371	Gm15541	0.678448	-1.43342	10.6528	0.00109903	0.0019864	UP	predicted gene 15541
ENSMUSG00000079139	Gm4204	0.115374	5.56096	10.6508	0.00110026	0.00198839	UP	predicted gene 4204
ENSMUSG00000022765	Snap29	0.152766	5.28659	10.6504	0.00110046	0.00198852	UP	synaptosomal-associated protein 29
ENSMUSG00000028756	Pink1	0.141372	5.34304	10.649	0.00110129	0.00198978	UP	PTEN induced putative kinase 1
ENSMUSG00000051341	Zfp52	-0.129361	5.35327	10.6429	0.00110493	0.00199612	DOWN	zinc finger protein 52
ENSMUSG00000112980	D430020J02Rik	0.197051	2.89318	10.6396	0.0011069	0.00199944	UP	RIKEN cDNA D430020J02 gene
ENSMUSG00000090093	Gm14399	0.27668	1.98363	10.6393	0.0011071	0.00199955	UP	predicted gene 14399
ENSMUSG00000030983	Bccip	-0.129345	5.77654	10.6367	0.00110868	0.00200217	DOWN	BRCA2 and CDKN1A interacting protein
ENSMUSG00000045107	Saysd1	-0.301202	1.95521	10.6313	0.00111187	0.00200768	DOWN	SAYSVFN motif domain containing 1
ENSMUSG00000041782	Lad1	-0.108229	7.71532	10.6219	0.00111756	0.00201772	DOWN	ladinin
ENSMUSG00000037259	Dzank1	0.613244	-1.3442	10.6189	0.00111938	0.00202076	UP	double zinc ribbon and ankyrin repeat domains 1
ENSMUSG00000032119	Hinfp	-0.159703	4.37328	10.6157	0.00112134	0.00202406	DOWN	histone H4 transcription factor
ENSMUSG00000084786	Ubl5	-0.131228	6.3981	10.6145	0.00112203	0.00202507	DOWN	ubiquitin-like 5
ENSMUSG00000032113	Chek1	0.195848	4.22969	10.6126	0.00112323	0.00202698	UP	checkpoint kinase 1
ENSMUSG00000007591	Tssk4	0.632137	-0.819036	10.6123	0.00112337	0.00202701	UP	testis-specific serine kinase 4
ENSMUSG00000039985	Sinhcaf	-0.108886	6.62416	10.6075	0.00112629	0.00203203	DOWN	SIN3-HDAC complex associated factor
ENSMUSG00000024194	Cuta	-0.181932	5.14097	10.6033	0.00112887	0.0020362	DOWN	cutA divalent cation tolerance homolog
ENSMUSG00000036840	Siah1a	0.156417	4.39421	10.6035	0.00112876	0.0020362	UP	siah E3 ubiquitin protein ligase 1A
ENSMUSG00000116883	Gm49700	0.401208	0.637727	10.6013	0.00113008	0.00203815	UP	predicted gene, 49700
ENSMUSG00000043336	Filip1l	0.109751	6.69789	10.594	0.00113455	0.00204595	UP	filamin A interacting protein 1-like
ENSMUSG00000091183	Gm5141	-0.308442	1.21739	10.5894	0.00113737	0.0020508	DOWN	predicted gene 5141
ENSMUSG00000024104	Washc2	-0.116605	6.87959	10.5891	0.00113759	0.00205095	DOWN	WASH complex subunit 2`
ENSMUSG00000109783	Gm45338	0.337379	0.885817	10.5873	0.00113865	0.0020526	UP	predicted gene 45338
ENSMUSG00000052833	Sae1	0.113963	7.65792	10.5814	0.0011423	0.00205895	UP	SUMO1 activating enzyme subunit 1
ENSMUSG00000062822	4833420G17Rik	0.143308	5.25251	10.5766	0.0011453	0.0020641	UP	RIKEN cDNA 4833420G17 gene
ENSMUSG00000049823	Zbtb12	0.203294	4.753	10.5762	0.00114551	0.00206423	UP	zinc finger and BTB domain containing 12
ENSMUSG00000100782	Gm28231	0.929551	-2.42671	10.5755	0.00114598	0.00206483	UP	predicted gene 28231
ENSMUSG00000062661	Ncs1	-0.107959	6.19524	10.5746	0.00114651	0.00206556	DOWN	neuronal calcium sensor 1
ENSMUSG00000014232	Cluap1	0.165833	3.51664	10.5744	0.00114667	0.00206559	UP	clusterin associated protein 1
ENSMUSG00000040713	Creg1	0.167486	3.86401	10.572	0.00114814	0.002068	UP	cellular repressor of E1A-stimulated genes 1
ENSMUSG00000072969	Armcx5	0.203943	2.7101	10.5688	0.00115015	0.00207137	UP	armadillo repeat containing, X-linked 5
ENSMUSG00000032324	Tspan3	-0.108211	7.13382	10.5672	0.00115115	0.00207292	DOWN	tetraspanin 3
ENSMUSG00000034391	Fbxo15	0.661257	-1.65766	10.5627	0.00115393	0.00207767	UP	F-box protein 15
ENSMUSG00000003208	Yju2	-0.218975	3.03936	10.5619	0.0011544	0.00207813	DOWN	YJU2 splicing factor
ENSMUSG00000053965	Pde5a	0.207318	4.06984	10.5619	0.00115445	0.00207813	UP	phosphodiesterase 5A, cGMP-specific
ENSMUSG00000073415	Gm10501	1.03884	-1.0961	10.5612	0.00115489	0.00207866	UP	predicted gene 10501
ENSMUSG00000063316	Rpl27	-0.12411	8.91499	10.5598	0.00115575	0.00207997	DOWN	ribosomal protein L27
ENSMUSG00000097027	Gm26559	0.577698	-0.578008	10.558	0.00115689	0.00208176	UP	predicted gene, 26559
ENSMUSG00000032575	Manf	0.126449	6.70123	10.5557	0.00115828	0.00208388	UP	mesencephalic astrocyte-derived neurotrophic factor
ENSMUSG00000040502	Marchf9	0.184695	3.62804	10.5556	0.00115834	0.00208388	UP	membrane associated ring-CH-type finger 9
ENSMUSG00000030512	Snrpa1	-0.167036	5.65924	10.5532	0.00115985	0.00208634	DOWN	small nuclear ribonucleoprotein polypeptide A'
ENSMUSG00000046994	Mars2	-0.233516	3.72817	10.5481	0.00116305	0.00209186	DOWN	methionine-tRNA synthetase 2 (mitochondrial)
ENSMUSG00000052783	Grk4	0.426298	0.0676283	10.5466	0.00116399	0.0020933	UP	G protein-coupled receptor kinase 4
ENSMUSG00000033323	Ctdp1	-0.17593	5.33769	10.5368	0.00117024	0.00210428	DOWN	CTD (carboxy-terminal domain, RNA polymerase II, polypeptide A) phosphatase, subunit 1
ENSMUSG00000049751	Rpl36al	0.11346	7.29174	10.5267	0.00117665	0.00211557	UP	ribosomal protein L36A-like
ENSMUSG00000041301	Cftr	-0.729528	-1.65911	10.5259	0.00117714	0.0021162	DOWN	cystic fibrosis transmembrane conductance regulator
ENSMUSG00000040850	Psme4	-0.110681	7.43017	10.5217	0.00117979	0.00212071	DOWN	proteasome (prosome, macropain) activator subunit 4
ENSMUSG00000056962	Jmjd6	-0.139117	5.63027	10.5178	0.00118228	0.00212493	DOWN	jumonji domain containing 6
ENSMUSG00000041966	Dcaf17	-0.160404	4.16735	10.512	0.00118605	0.00213144	DOWN	DDB1 and CUL4 associated factor 17
ENSMUSG00000109147	4930431P19Rik	0.735805	-1.19961	10.5061	0.00118979	0.00213791	UP	RIKEN cDNA 4930431P19 gene
ENSMUSG00000037275	Gemin5	-0.127343	6.05741	10.4918	0.00119904	0.00215428	DOWN	gem nuclear organelle associated protein 5
ENSMUSG00000008136	Fhl2	-0.108845	5.72693	10.4807	0.00120628	0.00216704	DOWN	four and a half LIM domains 2
ENSMUSG00000042349	Ikbke	0.185374	3.77573	10.4549	0.00122323	0.00219722	UP	inhibitor of kappaB kinase epsilon
ENSMUSG00000061086	Myl4	0.626464	-1.16755	10.4537	0.00122402	0.00219838	UP	myosin, light polypeptide 4
ENSMUSG00000018362	Kpna2	-0.163836	8.4128	10.4529	0.00122456	0.00219908	DOWN	karyopherin (importin) alpha 2
ENSMUSG00000048373	Fgfbp1	-0.668109	-1.23084	10.4436	0.00123078	0.00220999	DOWN	fibroblast growth factor binding protein 1
ENSMUSG00000005069	Pex5	-0.109787	5.79022	10.4362	0.00123566	0.0022185	DOWN	peroxisomal biogenesis factor 5
ENSMUSG00000116946	Gm41442	-0.597032	-0.575085	10.4348	0.0012366	0.00221991	DOWN	predicted gene, 41442
ENSMUSG00000029072	Tas1r3	0.694625	-1.61243	10.4305	0.00123949	0.00222483	UP	taste receptor, type 1, member 3
ENSMUSG00000002320	Tm9sf1	-0.104123	6.4709	10.4272	0.00124175	0.00222864	DOWN	transmembrane 9 superfamily member 1
ENSMUSG00000010435	Spaca7	-0.657532	-1.38134	10.4187	0.00124748	0.00223866	DOWN	sperm acrosome associated 7
ENSMUSG00000079111	Kdelr2	0.112504	6.86435	10.416	0.00124927	0.00224159	UP	KDEL (Lys-Asp-Glu-Leu) endoplasmic reticulum protein retention receptor 2
ENSMUSG00000026017	Carf	0.23915	3.1419	10.4061	0.001256	0.00225341	UP	calcium response factor
ENSMUSG00000028540	Dph2	-0.216378	3.97074	10.4017	0.00125897	0.00225846	DOWN	DPH2 homolog
ENSMUSG00000052423	B4galt3	-0.12244	4.87238	10.399	0.00126083	0.00226154	DOWN	UDP-Gal:betaGlcNAc beta 1,4-galactosyltransferase, polypeptide 3
ENSMUSG00000036461	Elf1	0.133552	6.37766	10.3958	0.00126302	0.0022652	UP	E74-like factor 1
ENSMUSG00000031712	Il15	-0.502882	-0.409219	10.3953	0.00126334	0.0022655	DOWN	interleukin 15
ENSMUSG00000043885	Slc36a4	-0.128238	4.74857	10.3917	0.00126583	0.00226951	DOWN	solute carrier family 36 (proton/amino acid symporter), member 4
ENSMUSG00000047528	Flacc1	-0.853352	-1.74681	10.3916	0.00126588	0.00226951	DOWN	flagellum associated containing coiled-coil domains 1
ENSMUSG00000107352	Gm43660	0.692323	-0.885224	10.3782	0.00127511	0.00228578	UP	predicted gene 43660
ENSMUSG00000086358	Gm13270	0.779551	-1.39218	10.3767	0.00127614	0.00228737	UP	predicted gene 13270
ENSMUSG00000102070	Gm28661	0.413195	8.93966	10.3728	0.00127883	0.00229191	UP	predicted gene 28661
ENSMUSG00000073435	Nme3	0.284115	2.01131	10.3692	0.00128133	0.00229612	UP	NME/NM23 nucleoside diphosphate kinase 3
ENSMUSG00000060601	Nr1h2	-0.178895	5.30113	10.3623	0.00128618	0.00230454	DOWN	nuclear receptor subfamily 1, group H, member 2
ENSMUSG00000090272	Mndal	0.434556	0.527995	10.3602	0.00128762	0.00230685	UP	myeloid nuclear differentiation antigen like
ENSMUSG00000006442	Srm	-0.237633	6.16455	10.3514	0.00129375	0.00231755	DOWN	spermidine synthase
ENSMUSG00000074093	Svip	-0.172882	3.74497	10.3498	0.00129491	0.00231936	DOWN	small VCP/p97-interacting protein
ENSMUSG00000029390	Tmed2	-0.10437	8.9006	10.3426	0.00129997	0.00232814	DOWN	transmembrane p24 trafficking protein 2
ENSMUSG00000002486	Tchp	0.208413	3.15109	10.3403	0.00130158	0.00233075	UP	trichoplein, keratin filament binding
ENSMUSG00000029447	Cct6a	-0.120099	8.88267	10.3382	0.00130307	0.00233314	DOWN	chaperonin containing Tcp1, subunit 6a (zeta)
ENSMUSG00000074282	Zfp94	0.214078	2.40062	10.3355	0.00130496	0.00233625	UP	zinc finger protein 94
ENSMUSG00000042492	Tbc1d10b	0.128191	5.93392	10.3336	0.00130627	0.00233832	UP	TBC1 domain family, member 10b
ENSMUSG00000116815	Gm49760	0.314255	1.75128	10.3301	0.00130875	0.00234248	UP	predicted gene, 49760
ENSMUSG00000036376	Abt1	-0.184951	3.85512	10.319	0.00131667	0.00235638	DOWN	activator of basal transcription 1
ENSMUSG00000013997	Nit1	0.125646	5.39195	10.3167	0.00131829	0.00235899	UP	nitrilase 1
ENSMUSG00000097350	4732491K20Rik	0.346776	0.779601	10.3153	0.00131935	0.00236062	UP	RIKEN cDNA 4732491K20 gene
ENSMUSG00000000149	Gna12	0.114284	6.79584	10.3103	0.0013229	0.00236668	UP	guanine nucleotide binding protein, alpha 12
ENSMUSG00000026037	Orc2	-0.1645	5.56171	10.309	0.00132386	0.00236812	DOWN	origin recognition complex, subunit 2
ENSMUSG00000037523	Mavs	-0.118966	5.36843	10.3062	0.00132585	0.0023714	DOWN	mitochondrial antiviral signaling protein
ENSMUSG00000039096	Rsad1	-0.159001	3.66119	10.3055	0.00132635	0.00237201	DOWN	radical S-adenosyl methionine domain containing 1
ENSMUSG00000036721	Zscan12	0.170665	3.69132	10.3048	0.00132682	0.0023723	UP	zinc finger and SCAN domain containing 12
ENSMUSG00000070572	Trmt112-ps2	0.756668	-1.66344	10.3049	0.00132676	0.0023723	UP	tRNA methyltransferase 11-2, pseudogene 2
ENSMUSG00000027593	Raly	0.102673	7.7442	10.3001	0.00133022	0.00237809	UP	hnRNP-associated with lethal yellow
ENSMUSG00000021022	Ppp2r3c	0.156216	4.93184	10.2998	0.00133043	0.00237818	UP	protein phosphatase 2, regulatory subunit B'', gamma
ENSMUSG00000021319	Sfrp4	0.680577	-1.27998	10.2961	0.0013331	0.00238267	UP	secreted frizzled-related protein 4
ENSMUSG00000035202	Lars2	1.02944	8.54113	10.2893	0.00133804	0.00239122	UP	leucyl-tRNA synthetase, mitochondrial
ENSMUSG00000021139	Gm20498	-0.166923	3.2848	10.2837	0.00134214	0.00239826	DOWN	predicted gene 20498
ENSMUSG00000104965	Gm43437	-0.547207	-0.917631	10.2786	0.00134581	0.00240454	DOWN	predicted gene 43437
ENSMUSG00000022314	Rad21	-0.0966768	8.66212	10.2744	0.0013489	0.00240977	DOWN	RAD21 cohesin complex component
ENSMUSG00000021704	Mtx3	0.157442	3.88887	10.2696	0.00135241	0.00241576	UP	metaxin 3
ENSMUSG00000034449	Dhrs11	-0.192403	2.66517	10.262	0.00135796	0.00242539	DOWN	dehydrogenase/reductase (SDR family) member 11
ENSMUSG00000026062	Slc9a2	-0.671687	-1.61921	10.2604	0.00135918	0.00242699	DOWN	solute carrier family 9 (sodium/hydrogen exchanger), member 2
ENSMUSG00000026687	Aldh9a1	-0.106968	6.25566	10.2604	0.00135915	0.00242699	DOWN	aldehyde dehydrogenase 9, subfamily A1
ENSMUSG00000042677	Zc3h12a	0.193308	3.40936	10.2557	0.00136261	0.00243282	UP	zinc finger CCCH type containing 12A
ENSMUSG00000051147	Nat2	-0.194193	3.55789	10.2499	0.00136689	0.00244018	DOWN	N-acetyltransferase 2 (arylamine N-acetyltransferase)
ENSMUSG00000031381	Piga	-0.183441	3.63764	10.241	0.00137352	0.00245173	DOWN	phosphatidylinositol glycan anchor biosynthesis, class A
ENSMUSG00000039221	Rpl22l1	-0.170714	6.64406	10.2371	0.00137646	0.00245669	DOWN	ribosomal protein L22 like 1
ENSMUSG00000013495	Tmem175	0.166718	4.47795	10.2356	0.00137755	0.00245834	UP	transmembrane protein 175
ENSMUSG00000040269	Mrps28	-0.241473	3.61994	10.2335	0.00137915	0.00246091	DOWN	mitochondrial ribosomal protein S28
ENSMUSG00000021590	Spata9	0.855737	-2.33426	10.2325	0.0013799	0.00246196	UP	spermatogenesis associated 9
ENSMUSG00000040532	Abhd11	-0.190101	4.03222	10.2321	0.00138014	0.00246209	DOWN	abhydrolase domain containing 11
ENSMUSG00000034021	Pds5b	0.0972766	6.41053	10.2294	0.0013822	0.00246547	UP	PDS5 cohesin associated factor B
ENSMUSG00000026489	Coq8a	0.344117	0.943023	10.2198	0.0013894	0.00247803	UP	coenzyme Q8A
ENSMUSG00000079614	Seh1l	-0.100308	6.76234	10.2115	0.00139571	0.00248899	DOWN	SEH1-like (S. cerevisiae
ENSMUSG00000019558	Slc6a8	-0.115536	5.83176	10.2022	0.00140276	0.00250127	DOWN	solute carrier family 6 (neurotransmitter transporter, creatine), member 8
ENSMUSG00000026999	Nup35	-0.162848	5.429	10.1977	0.00140616	0.00250703	DOWN	nucleoporin 35
ENSMUSG00000024069	Slc30a6	-0.141135	4.24076	10.197	0.00140672	0.00250772	DOWN	solute carrier family 30 (zinc transporter), member 6
ENSMUSG00000027160	Ccdc34	-0.140094	4.89435	10.1955	0.00140785	0.00250945	DOWN	coiled-coil domain containing 34
ENSMUSG00000027478	Dnmt3b	0.420132	0.597447	10.1932	0.00140956	0.00251221	UP	DNA methyltransferase 3B
ENSMUSG00000031792	Usb1	-0.131527	4.74234	10.1831	0.00141736	0.0025258	DOWN	U6 snRNA biogenesis 1
ENSMUSG00000114117	Gm48795	-0.954969	-0.933329	10.1761	0.0014227	0.00253502	DOWN	predicted gene, 48795
ENSMUSG00000021108	Prkch	0.871295	-2.03183	10.1755	0.00142317	0.00253556	UP	protein kinase C, eta
ENSMUSG00000071856	Mcc	0.123233	5.66663	10.1734	0.00142484	0.00253824	UP	mutated in colorectal cancers
ENSMUSG00000114662	Gm31683	-0.760875	-1.62483	10.162	0.00143366	0.00255365	DOWN	predicted gene, 31683
ENSMUSG00000001105	Ift20	-0.14188	4.43749	10.1596	0.00143555	0.00255672	DOWN	intraflagellar transport 20
ENSMUSG00000037772	Mrpl23	-0.131232	4.70616	10.1512	0.00144206	0.00256801	DOWN	mitochondrial ribosomal protein L23
ENSMUSG00000114470	Gm49395	-1.63509	-1.65394	10.1481	0.00144453	0.00257209	DOWN	predicted gene, 49395
ENSMUSG00000027680	Fxr1	0.120307	7.71625	10.1317	0.00145742	0.00259474	UP	fragile X mental retardation gene 1, autosomal homolog
ENSMUSG00000095718	Pramel40	-1.14076	-1.69223	10.1274	0.00146083	0.00260052	DOWN	PRAME like 40
ENSMUSG00000078862	Gm14326	0.204364	3.18257	10.1257	0.00146214	0.00260254	UP	predicted gene 14326
ENSMUSG00000050029	Rap2c	0.120706	6.39572	10.1242	0.00146334	0.00260437	UP	RAP2C, member of RAS oncogene family
ENSMUSG00000064351	mt-Co1	0.396641	10.577	10.1191	0.00146743	0.00261134	UP	mitochondrially encoded cytochrome c oxidase I
ENSMUSG00000085112	A530072M11Rik	0.746035	-1.93281	10.114	0.0014715	0.00261827	UP	RIKEN cDNA gene A530072M11
ENSMUSG00000028822	Tmem50a	0.122768	6.47795	10.1123	0.00147285	0.00262036	UP	transmembrane protein 50A
ENSMUSG00000026088	Mitd1	-0.170578	4.06352	10.1111	0.00147376	0.00262167	DOWN	MIT, microtubule interacting and transport, domain containing 1
ENSMUSG00000018858	Mrpl58	-0.134851	4.52854	10.109	0.00147545	0.00262437	DOWN	mitochondrial ribosomal protein L58
ENSMUSG00000028601	Echdc2	0.19225	3.69725	10.1077	0.00147651	0.00262596	UP	enoyl Coenzyme A hydratase domain containing 2
ENSMUSG00000038909	Kat7	0.0979763	6.82444	10.1067	0.00147735	0.00262713	UP	K(lysine) acetyltransferase 7
ENSMUSG00000049287	Iba57	-0.212835	2.59835	10.1061	0.00147783	0.00262768	DOWN	IBA57 homolog, iron-sulfur cluster assembly
ENSMUSG00000029414	Kntc1	-0.170758	5.54656	10.1057	0.00147811	0.00262786	DOWN	kinetochore associated 1
ENSMUSG00000046707	Csnk2a2	-0.102025	6.29197	10.1001	0.00148258	0.0026355	DOWN	casein kinase 2, alpha prime polypeptide
ENSMUSG00000020272	Stk10	0.134354	4.27366	10.0925	0.00148874	0.00264615	UP	serine/threonine kinase 10
ENSMUSG00000009566	Fpgs	-0.21031	4.81708	10.0832	0.00149626	0.0026592	DOWN	folylpolyglutamyl synthetase
ENSMUSG00000030718	Ppme1	0.105944	6.17303	10.0806	0.00149837	0.00266263	UP	protein phosphatase methylesterase 1
ENSMUSG00000034300	Fam53c	0.108408	6.14653	10.0693	0.00150763	0.00267846	UP	family with sequence similarity 53, member C
ENSMUSG00000062380	Tubb3	-0.159546	4.33879	10.0693	0.00150758	0.00267846	DOWN	tubulin, beta 3 class III
ENSMUSG00000027254	Map1a	-0.631325	-0.524872	10.0666	0.00150979	0.00268198	DOWN	microtubule-associated protein 1 A
ENSMUSG00000040234	Tm7sf3	0.141682	5.9784	10.0652	0.001511	0.00268382	UP	transmembrane 7 superfamily member 3
ENSMUSG00000104358	Gm37127	0.84017	-1.5803	10.0577	0.00151709	0.00269431	UP	predicted gene, 37127
ENSMUSG00000000600	Krit1	-0.118405	5.23596	10.0552	0.00151917	0.0026977	DOWN	KRIT1, ankyrin repeat containing
ENSMUSG00000085057	Gm13415	-0.341267	0.555076	10.0548	0.00151955	0.00269805	DOWN	predicted gene 13415
ENSMUSG00000037266	Rsrp1	0.227004	5.79438	10.0517	0.00152207	0.0027022	UP	arginine/serine rich protein 1
ENSMUSG00000034863	Ano8	0.16203	4.86654	10.0391	0.00153255	0.0027205	UP	anoctamin 8
ENSMUSG00000026385	Dbi	-0.122305	7.30252	10.0317	0.0015387	0.00273109	DOWN	diazepam binding inhibitor
ENSMUSG00000054871	Tmem158	0.309032	1.47041	10.0291	0.00154084	0.00273456	UP	transmembrane protein 158
ENSMUSG00000008036	Ap2s1	-0.160816	5.9276	10.026	0.00154343	0.00273884	DOWN	adaptor-related protein complex 2, sigma 1 subunit
ENSMUSG00000044244	Il20rb	0.300722	1.29892	10.023	0.00154599	0.00274276	UP	interleukin 20 receptor beta
ENSMUSG00000052293	Taf9	0.217324	2.69502	10.023	0.001546	0.00274276	UP	TATA-box binding protein associated factor 9
ENSMUSG00000015943	Bola1	-0.493547	1.80864	10.0146	0.00155307	0.00275497	DOWN	bolA-like 1 (E. coli)
ENSMUSG00000048772	Tmem53	0.320179	1.08883	10.0142	0.00155337	0.00275519	UP	transmembrane protein 53
ENSMUSG00000028273	Pdlim5	-0.116179	7.71928	10.0109	0.00155616	0.0027598	DOWN	PDZ and LIM domain 5
ENSMUSG00000033671	Cep350	-0.11904	5.92806	9.99931	0.00156599	0.00277691	DOWN	centrosomal protein 350
ENSMUSG00000022946	Dop1b	-0.174805	5.14101	9.99855	0.00156663	0.00277773	DOWN	DOP1 leucine zipper like protein B
ENSMUSG00000108064	Gm44423	0.768348	-2.26357	9.99565	0.0015691	0.00278178	UP	predicted gene, 44423
ENSMUSG00000033938	Ndufb7	-0.206445	5.45304	9.99523	0.00156946	0.00278204	DOWN	NADH:ubiquinone oxidoreductase subunit B7
ENSMUSG00000084845	Tmem240	0.91713	-1.91095	9.99505	0.00156962	0.00278204	UP	transmembrane protein 240
ENSMUSG00000023259	Slc26a6	0.254128	2.08138	9.99396	0.00157054	0.00278336	UP	solute carrier family 26, member 6
ENSMUSG00000064345	mt-Nd2	0.38292	7.53457	9.98518	0.00157805	0.00279634	UP	mitochondrially encoded NADH dehydrogenase 2
ENSMUSG00000000301	Pemt	-0.285286	1.8714	9.98306	0.00157987	0.00279923	DOWN	phosphatidylethanolamine N-methyltransferase
ENSMUSG00000029310	Nudt9	-0.116248	5.27856	9.98265	0.00158022	0.00279952	DOWN	nudix (nucleoside diphosphate linked moiety X)-type motif 9
ENSMUSG00000015747	Vps45	-0.143676	4.29264	9.98178	0.00158097	0.00280052	DOWN	vacuolar protein sorting 45
ENSMUSG00000027423	Snx5	-0.104745	8.02754	9.98134	0.00158135	0.00280086	DOWN	sorting nexin 5
ENSMUSG00000093803	Ppp2r3d	0.234672	2.26868	9.98017	0.00158235	0.00280231	UP	protein phosphatase 2 (formerly 2A), regulatory subunit B'', delta
ENSMUSG00000054272	Zscan4c	-0.682774	-1.23746	9.9799	0.00158258	0.00280239	DOWN	zinc finger and SCAN domain containing 4C
ENSMUSG00000018286	Psmb6	-0.0994277	7.39309	9.97969	0.00158276	0.00280239	DOWN	proteasome (prosome, macropain) subunit, beta type 6
ENSMUSG00000029036	Atad3a	-0.183412	5.66909	9.97865	0.00158365	0.0028033	DOWN	ATPase family, AAA domain containing 3A
ENSMUSG00000029599	Ddx54	-0.212342	6.18028	9.97871	0.0015836	0.0028033	DOWN	DEAD box helicase 54
ENSMUSG00000046694	Tent5b	0.212098	3.4482	9.97198	0.00158941	0.00281316	UP	terminal nucleotidyltransferase 5B
ENSMUSG00000034432	Cops8	-0.0987816	6.59123	9.95881	0.00160082	0.00283303	DOWN	COP9 signalosome subunit 8
ENSMUSG00000019143	Hars2	-0.119265	4.95111	9.95777	0.00160172	0.00283395	DOWN	histidyl-tRNA synthetase 2
ENSMUSG00000025245	Lztfl1	0.172823	4.51357	9.95782	0.00160167	0.00283395	UP	leucine zipper transcription factor-like 1
ENSMUSG00000029319	Coq2	-0.128996	5.15221	9.95446	0.0016046	0.00283872	DOWN	coenzyme Q2 4-hydroxybenzoate polyprenyltransferase
ENSMUSG00000020263	Appl2	0.163041	6.02693	9.94987	0.00160861	0.00284548	UP	adaptor protein, phosphotyrosine interaction, PH domain and leucine zipper containing 2
ENSMUSG00000027333	Smox	-0.130133	5.16866	9.94733	0.00161083	0.00284908	DOWN	spermine oxidase
ENSMUSG00000078681	Tm2d3	-0.143395	4.22093	9.93842	0.00161865	0.00286242	DOWN	TM2 domain containing 3
ENSMUSG00000097504	4930516B21Rik	-0.671605	-1.43318	9.93829	0.00161875	0.00286242	DOWN	RIKEN cDNA 4930516B21 gene
ENSMUSG00000026020	Nop58	-0.155991	7.24385	9.9321	0.00162421	0.00287174	DOWN	NOP58 ribonucleoprotein
ENSMUSG00000116627	Gm30124	0.666117	-0.840093	9.93081	0.00162535	0.0028734	UP	predicted gene, 30124
ENSMUSG00000060240	Cend1	0.857879	-2.22088	9.92117	0.00163388	0.00288815	UP	cell cycle exit and neuronal differentiation 1
ENSMUSG00000047843	Bri3	0.11099	5.17133	9.91147	0.00164252	0.00290308	UP	brain protein I3
ENSMUSG00000039201	Tbc1d25	-0.164679	4.17962	9.90441	0.00164883	0.00291389	DOWN	TBC1 domain family, member 25
ENSMUSG00000097174	Gm4890	0.588467	-0.416512	9.89459	0.00165766	0.00292915	UP	predicted gene 4890
ENSMUSG00000072844	G530011O06Rik	0.564431	-0.936974	9.8865	0.00166496	0.00294172	UP	RIKEN cDNA G530011O06 gene
ENSMUSG00000054568	Usp17la	-0.877301	-1.90568	9.88478	0.00166652	0.00294412	DOWN	ubiquitin specific peptidase 17-like A
ENSMUSG00000087380	2210408F21Rik	-0.495503	-0.275173	9.88332	0.00166783	0.0029461	DOWN	RIKEN cDNA 2210408F21 gene
ENSMUSG00000023007	Prpf40b	0.168753	4.32369	9.88273	0.00166837	0.00294641	UP	pre-mRNA processing factor 40B
ENSMUSG00000038965	Ube2l3	0.0900355	7.80188	9.8827	0.0016684	0.00294641	UP	ubiquitin-conjugating enzyme E2L 3
ENSMUSG00000020737	Jpt1	-0.100874	8.23919	9.87688	0.00167369	0.0029554	DOWN	Jupiter microtubule associated homolog 1
ENSMUSG00000090236	Car15	0.700698	-1.56472	9.86952	0.0016804	0.00296691	UP	carbonic anhydrase 15
ENSMUSG00000072660	Gm6288	0.673718	-1.85196	9.86483	0.00168468	0.00297412	UP	predicted gene 6288
ENSMUSG00000068749	Psma5	-0.10572	7.40297	9.86428	0.00168518	0.00297467	DOWN	proteasome subunit alpha 5
ENSMUSG00000037855	Zfp365	0.172559	3.54006	9.86216	0.00168713	0.00297776	UP	zinc finger protein 365
ENSMUSG00000035266	Helq	-0.178234	3.49604	9.85177	0.00169668	0.00299427	DOWN	helicase, POLQ-like
ENSMUSG00000073987	Ggh	-0.148016	5.28471	9.85087	0.00169752	0.00299539	DOWN	gamma-glutamyl hydrolase
ENSMUSG00000055102	Zfp819	0.970808	-2.46686	9.85042	0.00169793	0.00299542	UP	zinc finger protein 819
ENSMUSG00000075590	Nrbp2	0.185063	3.08135	9.85063	0.00169774	0.00299542	UP	nuclear receptor binding protein 2
ENSMUSG00000021264	Yy1	-0.106777	6.95435	9.84751	0.00170062	0.00299949	DOWN	YY1 transcription factor
ENSMUSG00000115423		-0.173691	3.88424	9.84749	0.00170064	0.00299949	DOWN	novel protein
ENSMUSG00000021577	Sdha	0.0938379	7.99456	9.84694	0.00170115	0.00300004	UP	succinate dehydrogenase complex, subunit A, flavoprotein (Fp)
ENSMUSG00000058594	Fbh1	0.118974	6.50878	9.84409	0.00170378	0.00300433	UP	F-box DNA helicase 1
ENSMUSG00000117822	Eef1a1-ps1	0.271963	2.43148	9.83808	0.00170936	0.00301382	UP	eukaryotic translation elongation factor 1 alpha 1, pseudogene 1
ENSMUSG00000021403	Serpinb9b	0.166162	6.18679	9.83394	0.00171321	0.00302026	UP	serine (or cysteine) peptidase inhibitor, clade B, member 9b
ENSMUSG00000025428	Atp5a1	-0.110726	9.89146	9.83221	0.00171482	0.00302274	DOWN	ATP synthase, H+ transporting, mitochondrial F1 complex, alpha subunit 1
ENSMUSG00000030126	Tmcc1	-0.121902	5.26486	9.83165	0.00171534	0.0030233	DOWN	transmembrane and coiled coil domains 1
ENSMUSG00000006585	Cdt1	-0.356544	4.46692	9.83101	0.00171594	0.00302401	DOWN	chromatin licensing and DNA replication factor 1
ENSMUSG00000001211	Agpat3	-0.110548	6.89142	9.82933	0.00171751	0.00302643	DOWN	1-acylglycerol-3-phosphate O-acyltransferase 3
ENSMUSG00000036330	Slc18a1	-0.834385	-2.00998	9.82821	0.00171856	0.00302791	DOWN	solute carrier family 18 (vesicular monoamine), member 1
ENSMUSG00000026761	Orc4	-0.123223	5.7304	9.82246	0.00172394	0.00303705	DOWN	origin recognition complex, subunit 4
ENSMUSG00000093402	Gm18588	0.336544	0.762588	9.81854	0.00172761	0.00304316	UP	predicted gene, 18588
ENSMUSG00000109324	Prmt1	0.119146	8.29399	9.81303	0.0017328	0.00305194	UP	protein arginine N-methyltransferase 1
ENSMUSG00000052395	Rft1	0.144527	4.27478	9.80895	0.00173665	0.00305836	UP	RFT1 homolog
ENSMUSG00000078870	Gm14410	0.212521	3.12101	9.8087	0.00173688	0.00305842	UP	predicted gene 14410
ENSMUSG00000020330	Hmmr	-0.155798	6.34845	9.8051	0.00174028	0.00306405	DOWN	hyaluronan mediated motility receptor (RHAMM)
ENSMUSG00000034762	Glis1	-0.820648	-2.07777	9.80419	0.00174115	0.00306522	DOWN	GLIS family zinc finger 1
ENSMUSG00000053007	Creb5	0.160041	4.69909	9.80247	0.00174278	0.00306773	UP	cAMP responsive element binding protein 5
ENSMUSG00000019039	Dalrd3	0.18654	4.52623	9.80183	0.00174338	0.00306844	UP	DALR anticodon binding domain containing 3
ENSMUSG00000006720	Zfp184	0.198323	3.07587	9.79575	0.00174915	0.00307823	UP	zinc finger protein 184 (Kruppel-like)
ENSMUSG00000043889	Gm8399	-0.229378	2.37659	9.78938	0.00175523	0.00308856	DOWN	predicted gene 8399
ENSMUSG00000026156	B3gat2	0.42172	-0.0531647	9.78858	0.00175599	0.00308955	UP	beta-1,3-glucuronyltransferase 2 (glucuronosyltransferase S)
ENSMUSG00000106891	Gm43460	0.699791	-1.52294	9.77892	0.00176524	0.00310546	UP	predicted gene 43460
ENSMUSG00000074283	Zfp109	-0.217682	2.0611	9.77298	0.00177095	0.00311514	DOWN	zinc finger protein 109
ENSMUSG00000038502	Ptov1	0.149432	6.85723	9.76987	0.00177395	0.00312006	UP	prostate tumor over expressed gene 1
ENSMUSG00000040782	Cop1	0.106415	6.58601	9.76252	0.00178105	0.00313218	UP	COP1, E3 ubiquitin ligase
ENSMUSG00000003444	Med29	-0.137142	4.50381	9.7608	0.00178272	0.00313475	DOWN	mediator complex subunit 29
ENSMUSG00000037563	Rps16	-0.178116	9.22757	9.75978	0.00178371	0.00313613	DOWN	ribosomal protein S16
ENSMUSG00000022788	Fgd4	0.198558	4.55804	9.75362	0.0017897	0.00314595	UP	FYVE, RhoGEF and PH domain containing 4
ENSMUSG00000097585	E230029C05Rik	0.782304	-2.0838	9.75361	0.00178971	0.00314595	UP	RIKEN cDNA E230029C05 gene
ENSMUSG00000021699	Pde4d	-0.181591	3.78251	9.75296	0.00179034	0.00314669	DOWN	phosphodiesterase 4D, cAMP specific
ENSMUSG00000021190	Lgmn	0.133946	6.39455	9.74776	0.00179541	0.00315523	UP	legumain
ENSMUSG00000002949	Timm44	0.10017	5.87215	9.74722	0.00179594	0.0031558	UP	translocase of inner mitochondrial membrane 44
ENSMUSG00000085334	Gm12940	0.391379	0.349312	9.74638	0.00179677	0.00315687	UP	predicted gene 12940
ENSMUSG00000015542	Nat9	-0.189214	2.88069	9.73537	0.00180756	0.00317546	DOWN	N-acetyltransferase 9 (GCN5-related, putative)
ENSMUSG00000029089	5730480H06Rik	0.16	3.37987	9.73459	0.00180833	0.00317645	UP	RIKEN cDNA 5730480H06 gene
ENSMUSG00000031109	Enox2	0.153001	4.04065	9.73187	0.00181101	0.00318068	UP	ecto-NOX disulfide-thiol exchanger 2
ENSMUSG00000104043	Gm6525	0.712901	-1.89891	9.73171	0.00181116	0.00318068	UP	predicted pseudogene 6525
ENSMUSG00000002059	Rab34	-0.101985	6.21865	9.73122	0.00181164	0.00318116	DOWN	RAB34, member RAS oncogene family
ENSMUSG00000021013	Ttc8	0.141507	4.4937	9.72723	0.00181558	0.00318771	UP	tetratricopeptide repeat domain 8
ENSMUSG00000037296	Lsm1	-0.14217	4.53232	9.72675	0.00181605	0.00318817	DOWN	LSM1 homolog, mRNA degradation associated
ENSMUSG00000118423	Lrrc70	0.860818	-2.13853	9.72613	0.00181667	0.00318887	UP	leucine rich repeat containing 70
ENSMUSG00000031848	Lsm4	-0.190121	5.32659	9.72323	0.00181953	0.00319353	DOWN	LSM4 homolog, U6 small nuclear RNA and mRNA degradation associated
ENSMUSG00000000339	Rtca	-0.119764	5.25617	9.72012	0.00182262	0.00319858	DOWN	RNA 3'-terminal phosphate cyclase
ENSMUSG00000021420	Fars2	0.147605	4.4282	9.71719	0.00182552	0.0032033	UP	phenylalanine-tRNA synthetase 2 (mitochondrial)
ENSMUSG00000024678	Ms4a4d	0.789376	-1.94621	9.70969	0.00183299	0.00321604	UP	membrane-spanning 4-domains, subfamily A, member 4D
ENSMUSG00000038836	Agbl3	0.280012	1.33894	9.70617	0.0018365	0.00322182	UP	ATP/GTP binding protein-like 3
ENSMUSG00000024170	Telo2	-0.182159	4.31896	9.70174	0.00184094	0.00322923	DOWN	telomere maintenance 2
ENSMUSG00000066178	6030445D17Rik	0.490276	-0.538214	9.70053	0.00184215	0.00323098	UP	RIKEN cDNA 6030445D17 gene
ENSMUSG00000047986	Palm3	0.834859	-2.02441	9.69177	0.00185095	0.00324604	UP	paralemmin 3
ENSMUSG00000040957	Cables1	-0.29043	1.39946	9.68415	0.00185865	0.00325916	DOWN	CDK5 and Abl enzyme substrate 1
ENSMUSG00000044149	Nkrf	-0.178642	3.98924	9.68007	0.00186278	0.00326603	DOWN	NF-kappaB repressing factor
ENSMUSG00000082585	Gm15387	0.155467	3.95957	9.67841	0.00186446	0.00326858	UP	predicted gene 15387
ENSMUSG00000057667	Bloc1s3	-0.156568	3.55105	9.67732	0.00186557	0.00327016	DOWN	biogenesis of lysosomal organelles complex-1, subunit 3
ENSMUSG00000030924	Rexo5	0.23602	2.09731	9.67221	0.00187076	0.00327888	UP	RNA exonuclease 5
ENSMUSG00000030691	Fchsd2	0.111359	5.24666	9.66474	0.00187838	0.00329185	UP	FCH and double SH3 domains 2
ENSMUSG00000046991	Wdr27	0.588588	-1.22389	9.65833	0.00188495	0.00330298	UP	WD repeat domain 27
ENSMUSG00000093579	Gm20036	0.73778	-1.815	9.65517	0.0018882	0.00330829	UP	predicted gene, 20036
ENSMUSG00000030323	Ift122	0.144644	4.88614	9.65316	0.00189026	0.00331151	UP	intraflagellar transport 122
ENSMUSG00000058486	Wdr91	-0.152835	4.14185	9.64617	0.00189747	0.00332376	DOWN	WD repeat domain 91
ENSMUSG00000037553	Zdhhc18	-0.135184	5.31367	9.64542	0.00189825	0.00332474	DOWN	zinc finger, DHHC domain containing 18
ENSMUSG00000087574	C030037D09Rik	-0.379729	0.390673	9.64329	0.00190045	0.00332821	DOWN	RIKEN cDNA C030037D09 gene
ENSMUSG00000036644	Tbc1d9b	-0.106098	6.57166	9.63881	0.00190509	0.00333595	DOWN	TBC1 domain family, member 9B
ENSMUSG00000111662	Gm7435	0.476409	-0.442171	9.63693	0.00190704	0.00333898	UP	predicted gene 7435
ENSMUSG00000027006	Dnajc10	0.113728	8.27718	9.63554	0.00190848	0.00334111	UP	DnaJ heat shock protein family (Hsp40) member C10
ENSMUSG00000028454	Pigo	-0.19352	3.97264	9.63403	0.00191005	0.00334348	DOWN	phosphatidylinositol glycan anchor biosynthesis, class O
ENSMUSG00000031629	Cenpu	-0.299674	2.72591	9.62388	0.00192064	0.00336161	DOWN	centromere protein U
ENSMUSG00000026039	Sgo2a	0.136312	5.7134	9.62282	0.00192175	0.00336317	UP	shugoshin 2A
ENSMUSG00000043613	Mmp3	0.329642	2.47416	9.62021	0.00192447	0.00336755	UP	matrix metallopeptidase 3
ENSMUSG00000029720	Gm20605	0.546359	2.33589	9.61846	0.00192631	0.00337037	UP	predicted gene 20605
ENSMUSG00000039356	Exosc2	-0.200212	5.24793	9.60315	0.00194244	0.00339819	DOWN	exosome component 2
ENSMUSG00000031934	Panx1	0.154391	3.88445	9.59936	0.00194646	0.00340483	UP	pannexin 1
ENSMUSG00000093651	Gm5873	-0.567138	-0.936814	9.59437	0.00195174	0.00341369	DOWN	predicted gene 5873
ENSMUSG00000032602	Slc25a20	0.133964	4.98772	9.59211	0.00195415	0.0034175	UP	solute carrier family 25 (mitochondrial carnitine/acylcarnitine translocase), member 20
ENSMUSG00000011832	Evi5l	0.188476	3.62092	9.58302	0.00196385	0.00343406	UP	ecotropic viral integration site 5 like
ENSMUSG00000036693	Nop14	-0.104921	6.17105	9.58108	0.00196593	0.0034373	DOWN	NOP14 nucleolar protein
ENSMUSG00000109198	D7Bwg0826e	0.529155	-1.1511	9.57682	0.00197049	0.00344488	UP	DNA segment, Chr 7, Brigham & Women's Genetics 0826 expressed
ENSMUSG00000047371	Zfp768	0.179824	4.17722	9.5749	0.00197255	0.00344809	UP	zinc finger protein 768
ENSMUSG00000026956	Uap1l1	-0.101673	5.94143	9.56692	0.00198115	0.00346272	DOWN	UDP-N-acteylglucosamine pyrophosphorylase 1-like 1
ENSMUSG00000035399	Oser1	0.114019	5.3136	9.56648	0.00198163	0.00346315	UP	oxidative stress responsive serine rich 1
ENSMUSG00000003345	Csnk1g2	0.181685	6.96882	9.5617	0.0019868	0.00347178	UP	casein kinase 1, gamma 2
ENSMUSG00000073867	AA474408	-0.73372	-1.63056	9.56089	0.00198767	0.0034729	DOWN	expressed sequence AA474408
ENSMUSG00000063450	Syne2	0.153116	7.02857	9.55899	0.00198973	0.0034761	UP	spectrin repeat containing, nuclear envelope 2
ENSMUSG00000037242	Clic4	-0.10561	9.2154	9.55226	0.00199704	0.00348846	DOWN	chloride intracellular channel 4 (mitochondrial)
ENSMUSG00000019878	Hsf2	-0.117763	4.89409	9.55126	0.00199812	0.00348995	DOWN	heat shock factor 2
ENSMUSG00000045503	Sys1	-0.212149	4.37922	9.54888	0.00200072	0.00349409	DOWN	SYS1 Golgi-localized integral membrane protein homolog (S. cerevisiae)
ENSMUSG00000089917	Uckl1	0.139971	4.85386	9.54752	0.00200219	0.00349626	UP	uridine-cytidine kinase 1-like 1
ENSMUSG00000020808	Pimreg	0.190384	6.38036	9.54015	0.00201025	0.00350952	UP	PICALM interacting mitotic regulator
ENSMUSG00000078853	Igtp	0.285585	2.34688	9.54017	0.00201023	0.00350952	UP	interferon gamma induced GTPase
ENSMUSG00000001120	Pcbp3	-0.151381	4.07849	9.53587	0.00201495	0.00351731	DOWN	poly(rC) binding protein 3
ENSMUSG00000018570	2810408A11Rik	0.207638	2.74994	9.52405	0.00202796	0.00353962	UP	RIKEN cDNA 2810408A11 gene
ENSMUSG00000060771	Tsga10	0.268073	2.05175	9.518	0.00203466	0.00355091	UP	testis specific 10
ENSMUSG00000036403	Cep135	0.15535	3.7529	9.51404	0.00203906	0.00355817	UP	centrosomal protein 135
ENSMUSG00000039187	Fanci	-0.169242	4.80882	9.50886	0.00204482	0.00356781	DOWN	Fanconi anemia, complementation group I
ENSMUSG00000064341	mt-Nd1	0.382447	8.83203	9.5046	0.00204958	0.00357569	UP	mitochondrially encoded NADH dehydrogenase 1
ENSMUSG00000117725	Gm50240	0.30284	1.87779	9.5039	0.00205036	0.00357664	UP	predicted gene, 50240
ENSMUSG00000046822	Slc39a3	0.14833	4.0225	9.50327	0.00205106	0.00357746	UP	solute carrier family 39 (zinc transporter), member 3
ENSMUSG00000064363	mt-Nd4	0.377376	7.49668	9.50178	0.00205272	0.00357995	UP	mitochondrially encoded NADH dehydrogenase 4
ENSMUSG00000028975	Pex14	0.162817	5.234	9.50023	0.00205446	0.00358257	UP	peroxisomal biogenesis factor 14
ENSMUSG00000061950	Ppp4r1	0.088186	6.84623	9.49699	0.0020581	0.00358849	UP	protein phosphatase 4, regulatory subunit 1
ENSMUSG00000107868	Gm5112	0.314639	0.827783	9.4966	0.00205853	0.00358882	UP	predicted gene 5112
ENSMUSG00000010057	Nprl2	0.139165	3.96042	9.49315	0.0020624	0.00359517	UP	NPR2 like, GATOR1 complex subunit
ENSMUSG00000110277	Gm45871	-0.214556	3.04564	9.49131	0.00206448	0.00359837	DOWN	predicted gene 45871
ENSMUSG00000100747	1700084E18Rik	0.697926	-1.83935	9.4894	0.00206663	0.0036017	UP	RIKEN cDNA 1700084E18 gene
ENSMUSG00000029922	Mkrn1	-0.136118	5.12606	9.48855	0.00206759	0.00360295	DOWN	makorin, ring finger protein, 1
ENSMUSG00000001424	Snd1	-0.106421	8.0527	9.47331	0.00208483	0.00363217	DOWN	staphylococcal nuclease and tudor domain containing 1
ENSMUSG00000044864	Ankrd50	-0.0957584	8.42831	9.4735	0.00208462	0.00363217	DOWN	ankyrin repeat domain 50
ENSMUSG00000046688	Tifa	-0.182826	3.82338	9.47165	0.00208672	0.00363504	DOWN	TRAF-interacting protein with forkhead-associated domain
ENSMUSG00000038034	Igsf8	-0.193874	5.65985	9.46919	0.00208952	0.0036395	DOWN	immunoglobulin superfamily, member 8
ENSMUSG00000029815	Malsu1	0.149874	3.85753	9.46254	0.00209711	0.0036523	UP	mitochondrial assembly of ribosomal large subunit 1
ENSMUSG00000024319	Vps52	-0.145543	5.45813	9.46147	0.00209833	0.003654	DOWN	VPS52 GARP complex subunit
ENSMUSG00000095134	Mid1-ps1	0.818217	-1.3199	9.4594	0.0021007	0.00365771	UP	midline 1, pseudogene 1
ENSMUSG00000020719	Ddx5	0.104365	9.72834	9.45356	0.00210739	0.00366885	UP	DEAD box helicase 5
ENSMUSG00000057457	Phex	0.481902	-0.801238	9.4534	0.00210758	0.00366885	UP	phosphate regulating endopeptidase homolog, X-linked
ENSMUSG00000101162	Gm26728	-0.538117	-0.104867	9.44808	0.00211371	0.00367908	DOWN	predicted gene, 26728
ENSMUSG00000001016	Ilf2	-0.128454	6.80001	9.44594	0.00211617	0.00368295	DOWN	interleukin enhancer binding factor 2
ENSMUSG00000035351	Nup37	0.139117	5.00187	9.44512	0.00211712	0.00368418	UP	nucleoporin 37
ENSMUSG00000058881	Zfp516	0.114463	6.34466	9.44079	0.00212212	0.00369246	UP	zinc finger protein 516
ENSMUSG00000028789	Azin2	0.196404	3.55101	9.4393	0.00212385	0.00369503	UP	antizyme inhibitor 2
ENSMUSG00000044456	Rin3	-0.155458	5.76075	9.4371	0.0021264	0.00369905	DOWN	Ras and Rab interactor 3
ENSMUSG00000106427	Gm42820	0.933214	-2.28856	9.42927	0.0021355	0.00371444	UP	predicted gene 42820
ENSMUSG00000091971	Hspa1a	-0.45939	0.718584	9.42766	0.00213737	0.00371727	DOWN	heat shock protein 1A
ENSMUSG00000001017	Chtop	0.0948562	6.99193	9.42494	0.00214054	0.00372236	UP	chromatin target of PRMT1
ENSMUSG00000109179	Gm35339	0.458023	-0.0377748	9.42127	0.00214483	0.0037294	UP	predicted gene, 35339
ENSMUSG00000025817	Nudt5	-0.10491	5.8881	9.41947	0.00214694	0.00373262	DOWN	nudix (nucleoside diphosphate linked moiety X)-type motif 5
ENSMUSG00000006678	Pola1	-0.138601	5.51637	9.41129	0.00215653	0.00374844	DOWN	polymerase (DNA directed), alpha 1
ENSMUSG00000032913	Lrig2	0.171972	4.24872	9.41129	0.00215653	0.00374844	UP	leucine-rich repeats and immunoglobulin-like domains 2
ENSMUSG00000063049	Ing2	0.146832	3.87774	9.40834	0.00216001	0.00375406	UP	inhibitor of growth family, member 2
ENSMUSG00000020697	Lig3	-0.0944501	6.13845	9.40799	0.00216042	0.00375429	DOWN	ligase III, DNA, ATP-dependent
ENSMUSG00000074215	Gm10643	0.384331	0.19169	9.4078	0.00216064	0.00375429	UP	predicted gene 10643
ENSMUSG00000029191	Rfc1	-0.0964981	6.62403	9.39806	0.00217216	0.00377386	DOWN	replication factor C (activator 1) 1
ENSMUSG00000063687	Pcdhb5	0.416548	0.26122	9.38617	0.00218628	0.00379797	UP	protocadherin beta 5
ENSMUSG00000042606	Hirip3	0.224524	5.20082	9.36985	0.00220584	0.0038315	UP	HIRA interacting protein 3
ENSMUSG00000033222	Ttf2	-0.135189	5.37109	9.36859	0.00220736	0.00383369	DOWN	transcription termination factor, RNA polymerase II
ENSMUSG00000110411	Gm45457	0.508916	0.0287211	9.36567	0.00221087	0.00383935	UP	predicted gene 45457
ENSMUSG00000089984	Fbxo24	0.431563	0.0126929	9.36128	0.00221617	0.00384812	UP	F-box protein 24
ENSMUSG00000031669	Gins3	-0.236345	2.9269	9.35357	0.00222551	0.0038639	DOWN	GINS complex subunit 3 (Psf3 homolog)
ENSMUSG00000022325	Pop1	-0.115454	5.91653	9.35052	0.00222922	0.00386989	DOWN	processing of precursor 1, ribonuclease P/MRP family, (S. cerevisiae)
ENSMUSG00000040714	Klc3	-0.251093	3.17144	9.34813	0.00223214	0.00387451	DOWN	kinesin light chain 3
ENSMUSG00000081669	Npm3-ps1	0.698442	-1.48176	9.34611	0.00223459	0.00387832	UP	nucleoplasmin 3, pseudogene 1
ENSMUSG00000062075	Lmnb2	-0.225722	5.10241	9.34234	0.00223919	0.00388586	DOWN	lamin B2
ENSMUSG00000009108	Gnat2	-0.37872	0.0390616	9.34191	0.00223973	0.00388634	DOWN	guanine nucleotide binding protein, alpha transducing 2
ENSMUSG00000061130	Ppm1b	-0.105773	6.63849	9.33629	0.00224659	0.00389781	DOWN	protein phosphatase 1B, magnesium dependent, beta isoform
ENSMUSG00000053181	A830005F24Rik	0.493187	-0.645215	9.32962	0.00225479	0.00391159	UP	RIKEN cDNA A830005F24 gene
ENSMUSG00000034681	Rnps1	-0.164403	7.26895	9.32604	0.0022592	0.00391879	DOWN	RNA binding protein with serine rich domain 1
ENSMUSG00000019428	Fkbp8	-0.208012	7.37789	9.31838	0.00226867	0.00393475	DOWN	FK506 binding protein 8
ENSMUSG00000020220	Vps13d	-0.159419	5.82167	9.31607	0.00227152	0.00393926	DOWN	vacuolar protein sorting 13D
ENSMUSG00000109539	Gm44667	0.63896	-1.69945	9.31554	0.00227219	0.00393995	UP	predicted gene 44667
ENSMUSG00000010047	Hyal2	0.152998	5.86696	9.31208	0.00227648	0.00394694	UP	hyaluronoglucosaminidase 2
ENSMUSG00000014402	Tsg101	-0.0991626	6.8022	9.30941	0.0022798	0.00395224	DOWN	tumor susceptibility gene 101
ENSMUSG00000021958	Pinx1	-0.173338	3.77402	9.30846	0.00228098	0.00395384	DOWN	PIN2/TERF1 interacting, telomerase inhibitor 1
ENSMUSG00000039531	Zup1	0.199767	3.18285	9.30758	0.00228208	0.00395529	UP	zinc finger containing ubiquitin peptidase 1
ENSMUSG00000029591	Ung	-0.313335	2.82816	9.29368	0.00229946	0.00398458	DOWN	uracil DNA glycosylase
ENSMUSG00000085347	Hk1os	0.503642	-0.696621	9.29364	0.00229951	0.00398458	UP	hexokinase 1, opposite strand
ENSMUSG00000026791	Slc2a8	-0.228283	2.98509	9.29086	0.002303	0.00399018	DOWN	solute carrier family 2, (facilitated glucose transporter), member 8
ENSMUSG00000034560	Washc4	-0.120685	6.50362	9.28629	0.00230875	0.00399968	DOWN	WASH complex subunit 4
ENSMUSG00000097743	Gm16973	-0.287649	1.55199	9.28103	0.00231539	0.00401073	DOWN	predicted gene, 16973
ENSMUSG00000067872	Ccdc87	0.585025	-1.32467	9.27142	0.00232757	0.00403136	UP	coiled-coil domain containing 87
ENSMUSG00000027646	Src	0.103099	7.2234	9.25601	0.00234723	0.00406495	UP	Rous sarcoma oncogene
ENSMUSG00000027335	Adra1d	-0.311756	1.30905	9.2518	0.00235264	0.00407384	DOWN	adrenergic receptor, alpha 1d
ENSMUSG00000078779	Zfp59	-0.194512	2.99105	9.24833	0.00235711	0.00408112	DOWN	zinc finger protein 59
ENSMUSG00000029484	Anxa3	-0.127251	8.87051	9.24787	0.00235769	0.00408165	DOWN	annexin A3
ENSMUSG00000036398	Ppp1r11	-0.116513	5.79348	9.247	0.00235882	0.00408314	DOWN	protein phosphatase 1, regulatory inhibitor subunit 11
ENSMUSG00000074918	Inafm2	-0.143794	4.01837	9.23751	0.00237108	0.00410389	DOWN	InaF motif containing 2
ENSMUSG00000051316	Taf7	0.233713	1.98106	9.2359	0.00237315	0.00410702	UP	TATA-box binding protein associated factor 7
ENSMUSG00000028937	Acot7	0.136717	7.4187	9.23142	0.00237896	0.0041166	UP	acyl-CoA thioesterase 7
ENSMUSG00000025979	Mob4	-0.116313	6.33	9.22739	0.00238422	0.00412494	DOWN	MOB family member 4, phocein
ENSMUSG00000060036	Rpl3	0.126291	10.9382	9.2273	0.00238433	0.00412494	UP	ribosomal protein L3
ENSMUSG00000074802	Gas2l3	-0.1455	4.92219	9.2248	0.00238759	0.0041301	DOWN	growth arrest-specific 2 like 3
ENSMUSG00000025515	Muc2	-0.509375	-0.543105	9.22441	0.0023881	0.00413052	DOWN	mucin 2
ENSMUSG00000032601	Prkar2a	-0.133446	6.27672	9.22208	0.00239113	0.00413529	DOWN	protein kinase, cAMP dependent regulatory, type II alpha
ENSMUSG00000025381	Cnpy2	0.100219	6.20805	9.21268	0.00240344	0.0041561	UP	canopy FGF signaling regulator 2
ENSMUSG00000021972	Hmbox1	0.124726	5.0057	9.20617	0.00241201	0.00417044	UP	homeobox containing 1
ENSMUSG00000004530	Coro1c	-0.126404	7.90182	9.19231	0.00243034	0.00420165	DOWN	coronin, actin binding protein 1C
ENSMUSG00000026333	Gin1	-0.174556	2.75242	9.18545	0.00243946	0.00421694	DOWN	gypsy retrotransposon integrase 1
ENSMUSG00000061207	Stk19	-0.185199	3.19738	9.18395	0.00244146	0.00421992	DOWN	serine/threonine kinase 19
ENSMUSG00000003161	Sri	-0.0956162	6.94621	9.18012	0.00244658	0.00422828	DOWN	sorcin
ENSMUSG00000106847	Peg13	-0.132974	4.68697	9.17426	0.00245442	0.00424135	DOWN	paternally expressed 13
ENSMUSG00000038010	Ccdc138	-0.231452	1.84296	9.16513	0.0024667	0.00426208	DOWN	coiled-coil domain containing 138
ENSMUSG00000041506	Rrp9	-0.330356	4.72583	9.16045	0.00247302	0.0042725	DOWN	ribosomal RNA processing 9, U3 small nucleolar RNA binding protein
ENSMUSG00000032393	Dpp8	0.103235	6.99268	9.16021	0.00247335	0.00427258	UP	dipeptidylpeptidase 8
ENSMUSG00000070343	Gm10288	0.162108	3.93665	9.15387	0.00248193	0.00428692	UP	predicted gene 10288
ENSMUSG00000110097	Zscan4a	-0.871207	-2.10111	9.14633	0.00249218	0.00430413	DOWN	zinc finger and SCAN domain containing 4A
ENSMUSG00000032458	Copb2	-0.0928271	8.19819	9.14232	0.00249765	0.00431308	DOWN	coatomer protein complex, subunit beta 2 (beta prime)
ENSMUSG00000057572	Zbtb8os	0.132785	4.48956	9.14178	0.00249838	0.00431385	UP	zinc finger and BTB domain containing 8 opposite strand
ENSMUSG00000072572	Slc39a2	0.809801	-1.90692	9.13336	0.00250991	0.00433326	UP	solute carrier family 39 (zinc transporter), member 2
ENSMUSG00000003452	Bicd1	-0.132215	4.22781	9.11754	0.0025317	0.00437038	DOWN	BICD cargo adaptor 1
ENSMUSG00000034274	Thoc5	-0.10962	5.58717	9.10757	0.00254554	0.00439378	DOWN	THO complex 5
ENSMUSG00000005936	Kctd20	0.0931506	6.52282	9.10701	0.00254632	0.00439463	UP	potassium channel tetramerisation domain containing 20
ENSMUSG00000025858	Get4	-0.164672	5.82095	9.10629	0.00254732	0.00439585	DOWN	golgi to ER traffic protein 4
ENSMUSG00000055485	Soga1	0.126597	5.75292	9.10534	0.00254864	0.00439763	UP	suppressor of glucose, autophagy associated 1
ENSMUSG00000028256	Odf2l	-0.13827	4.30176	9.10461	0.00254966	0.00439888	DOWN	outer dense fiber of sperm tails 2-like
ENSMUSG00000115801		0.419824	-0.180898	9.08758	0.00257351	0.00443951	UP	novel transcript
ENSMUSG00000040565	Btaf1	0.101852	6.54303	9.08628	0.00257534	0.00444217	UP	B-TFIID TATA-box binding protein associated factor 1
ENSMUSG00000040824	Snrpd2	-0.111825	6.75602	9.08453	0.00257781	0.00444593	DOWN	small nuclear ribonucleoprotein D2
ENSMUSG00000058799	Nap1l1	0.0948298	9.30481	9.08149	0.0025821	0.0044528	UP	nucleosome assembly protein 1-like 1
ENSMUSG00000032578	Cish	-0.188977	4.20321	9.07454	0.00259192	0.00446924	DOWN	cytokine inducible SH2-containing protein
ENSMUSG00000028343	Erp44	0.107551	5.82239	9.0742	0.0025924	0.00446956	UP	endoplasmic reticulum protein 44
ENSMUSG00000019944	Rhobtb1	0.181282	4.02332	9.07291	0.00259424	0.00447221	UP	Rho-related BTB domain containing 1
ENSMUSG00000016510	Mtif3	-0.137803	4.20046	9.06985	0.00259859	0.00447919	DOWN	mitochondrial translational initiation factor 3
ENSMUSG00000080115	Eef1akmt3	0.610251	-1.41702	9.06372	0.00260731	0.00449373	UP	EEF1A lysine methyltransferase 3
ENSMUSG00000039041	Adrm1	-0.191965	6.39441	9.06286	0.00260853	0.00449532	DOWN	adhesion regulating molecule 1
ENSMUSG00000086844	B230206H07Rik	-0.714092	-1.87264	9.06017	0.00261237	0.00450142	DOWN	RIKEN cDNA B230206H07 gene
ENSMUSG00000017418	Arl5b	-0.165219	4.7624	9.05689	0.00261706	0.00450848	DOWN	ADP-ribosylation factor-like 5B
ENSMUSG00000105851	9130604C24Rik	0.650486	-1.26189	9.05689	0.00261707	0.00450848	UP	RIKEN cDNA 9130604C24 gene
ENSMUSG00000051427	Ccdc157	0.17317	3.78951	9.04924	0.00262804	0.00452687	UP	coiled-coil domain containing 157
ENSMUSG00000057762	Gm6169	-0.228604	1.92221	9.04878	0.0026287	0.00452748	DOWN	predicted gene 6169
ENSMUSG00000102543	Pcdhgc5	0.431321	0.0307989	9.03997	0.0026414	0.00454885	UP	protocadherin gamma subfamily C, 5
ENSMUSG00000010376	Nedd8	-0.0918381	6.76542	9.03363	0.00265057	0.0045636	DOWN	neural precursor cell expressed, developmentally down-regulated gene 8
ENSMUSG00000040296	Ddx58	-0.171501	4.26959	9.03375	0.00265041	0.0045636	DOWN	DEAD/H box helicase 58
ENSMUSG00000053604	Rpia	-0.172569	3.82953	9.0252	0.00266283	0.00458419	DOWN	ribose 5-phosphate isomerase A
ENSMUSG00000037628	Cdkn3	0.16412	4.06351	9.01851	0.00267259	0.00460045	UP	cyclin-dependent kinase inhibitor 3
ENSMUSG00000029012	Orc5	0.115834	4.64039	9.01183	0.00268237	0.00461677	UP	origin recognition complex, subunit 5
ENSMUSG00000027654	Fam83d	0.218736	4.74003	9.01098	0.00268363	0.00461841	UP	family with sequence similarity 83, member D
ENSMUSG00000097777	Gm16794	0.70216	-1.50694	9.0077	0.00268845	0.00462618	UP	predicted gene, 16794
ENSMUSG00000030105	Arl8b	-0.106143	6.89299	9.00397	0.00269394	0.0046351	DOWN	ADP-ribosylation factor-like 8B
ENSMUSG00000038582	Pptc7	-0.110017	5.13042	9.00128	0.0026979	0.00464139	DOWN	PTC7 protein phosphatase homolog
ENSMUSG00000020657	Dnajc27	-0.186007	2.7423	9.00048	0.00269909	0.00464278	DOWN	DnaJ heat shock protein family (Hsp40) member C27
ENSMUSG00000028949	Smarcd3	-0.128544	4.30462	9.00032	0.00269932	0.00464278	DOWN	SWI/SNF related, matrix associated, actin dependent regulator of chromatin, subfamily d, member 3
ENSMUSG00000015243	Abca1	0.459244	1.53841	8.99666	0.00270473	0.00465155	UP	ATP-binding cassette, sub-family A (ABC1), member 1
ENSMUSG00000033159	Cnppd1	0.137033	5.74602	8.99522	0.00270686	0.00465468	UP	cyclin Pas1/PHO80 domain containing 1
ENSMUSG00000038020	Rapgefl1	0.322473	1.03904	8.99425	0.00270831	0.00465664	UP	Rap guanine nucleotide exchange factor (GEF)-like 1
ENSMUSG00000009687	Fxyd5	-0.109886	4.95882	8.99227	0.00271124	0.00466116	DOWN	FXYD domain-containing ion transport regulator 5
ENSMUSG00000105353	Gm42428	1.24258	-1.44822	8.99118	0.00271286	0.0046634	UP	predicted gene 42428
ENSMUSG00000029804	Herc3	-0.112019	5.23805	8.98879	0.00271641	0.00466897	DOWN	hect domain and RLD 3
ENSMUSG00000054057	A930004D18Rik	0.151302	3.60134	8.98134	0.00272751	0.00468752	UP	RIKEN cDNA A930004D18 gene
ENSMUSG00000116953	9030025P20Rik	0.260335	2.25522	8.97846	0.00273181	0.00469438	UP	RIKEN cDNA 9030025P20 gene
ENSMUSG00000028708	Mknk1	0.129725	4.69205	8.97529	0.00273656	0.00470149	UP	MAP kinase-interacting serine/threonine kinase 1
ENSMUSG00000034126	Pomt2	0.11903	4.53735	8.97528	0.00273657	0.00470149	UP	protein-O-mannosyltransferase 2
ENSMUSG00000028653	Trit1	0.131683	4.06726	8.97201	0.00274147	0.00470937	UP	tRNA isopentenyltransferase 1
ENSMUSG00000040747	Cd53	-0.692843	-1.23562	8.97138	0.00274242	0.00471046	DOWN	CD53 antigen
ENSMUSG00000090110	Cmc4	0.347526	0.488347	8.9698	0.00274479	0.004714	UP	C-x(9)-C motif containing 4
ENSMUSG00000006445	Epha2	-0.210854	8.1254	8.96713	0.0027488	0.00472012	DOWN	Eph receptor A2
ENSMUSG00000059995	Atxn7l3	-0.089635	6.24449	8.96701	0.00274898	0.00472012	DOWN	ataxin 7-like 3
ENSMUSG00000036333	Kidins220	-0.12453	6.89227	8.96672	0.00274942	0.00472035	DOWN	kinase D-interacting substrate 220
ENSMUSG00000021973	Micu2	0.128747	6.37255	8.96615	0.00275027	0.00472127	UP	mitochondrial calcium uptake 2
ENSMUSG00000086725	A630052C17Rik	0.263019	1.12032	8.96418	0.00275324	0.00472582	UP	RIKEN cDNA A630052C17 gene
ENSMUSG00000004637	Wwox	-0.158384	3.77203	8.96149	0.0027573	0.00473226	DOWN	WW domain-containing oxidoreductase
ENSMUSG00000005698	Ctcf	0.0919054	6.55905	8.94568	0.00278127	0.00477285	UP	CCCTC-binding factor
ENSMUSG00000108923	4933431C10Rik	0.580753	-1.41878	8.94323	0.002785	0.00477872	UP	RIKEN cDNA 4933431C10 gene
ENSMUSG00000025190	Got1	0.109764	6.49034	8.94029	0.00278948	0.00478586	UP	glutamic-oxaloacetic transaminase 1, soluble
ENSMUSG00000070814	Zswim9	0.162848	3.32067	8.93529	0.00279713	0.00479843	UP	zinc finger SWIM-type containing 9
ENSMUSG00000024074	Crim1	0.122491	7.28557	8.93273	0.00280106	0.00480463	UP	cysteine rich transmembrane BMP regulator 1 (chordin like)
ENSMUSG00000037894	H2az1	-0.168693	8.49621	8.92871	0.00280722	0.00481466	DOWN	H2A.Z variant histone 1
ENSMUSG00000072594	Gm16439	0.785484	-1.89129	8.92169	0.00281804	0.00483266	UP	predicted pseudogene 16439
ENSMUSG00000051498	Tlr6	0.552458	0.111434	8.91767	0.00282424	0.0048422	UP	toll-like receptor 6
ENSMUSG00000093908	Gm5784	-0.417762	-0.25672	8.91772	0.00282417	0.0048422	DOWN	predicted gene 5784
ENSMUSG00000053091	Lins1	0.13736	3.89667	8.91691	0.00282543	0.00484368	UP	lines homolog 1
ENSMUSG00000091625	Lsm5	-0.173288	4.12365	8.91034	0.00283561	0.00486058	DOWN	LSM5 homolog, U6 small nuclear RNA and mRNA degradation associated
ENSMUSG00000026203	Dnajb2	-0.127806	4.76708	8.90806	0.00283915	0.0048661	DOWN	DnaJ heat shock protein family (Hsp40) member B2
ENSMUSG00000020521	Rnft1	-0.123654	5.43075	8.90632	0.00284186	0.00487019	DOWN	ring finger protein, transmembrane 1
ENSMUSG00000032551	1110059G10Rik	0.168851	3.76672	8.90289	0.0028472	0.00487879	UP	RIKEN cDNA 1110059G10 gene
ENSMUSG00000029017	Pmpcb	0.0880452	6.4593	8.89792	0.00285496	0.00489154	UP	peptidase (mitochondrial processing) beta
ENSMUSG00000009291	Pttg1ip	-0.0913537	7.80339	8.89638	0.00285736	0.00489509	DOWN	pituitary tumor-transforming 1 interacting protein
ENSMUSG00000049097	Ankrd34a	0.31097	0.495213	8.89416	0.00286084	0.00489994	UP	ankyrin repeat domain 34A
ENSMUSG00000087178	A230056P14Rik	0.333323	1.28138	8.89417	0.00286082	0.00489994	UP	RIKEN cDNA A230056P14 gene
ENSMUSG00000002835	Chaf1a	-0.204492	6.01307	8.89064	0.00286636	0.00490884	DOWN	chromatin assembly factor 1, subunit A (p150)
ENSMUSG00000036941	Elac1	-0.16501	3.15844	8.88877	0.00286929	0.00491331	DOWN	elaC ribonuclease Z 1
ENSMUSG00000050410	Tcf19	-0.254082	3.95734	8.88856	0.00286962	0.00491332	DOWN	transcription factor 19
ENSMUSG00000074886	Grk6	-0.152736	6.14371	8.88782	0.00287079	0.00491475	DOWN	G protein-coupled receptor kinase 6
ENSMUSG00000037003	Tns2	-0.146723	5.20455	8.88023	0.00288275	0.00493468	DOWN	tensin 2
ENSMUSG00000029168	Dpysl5	-0.921524	-2.3897	8.87803	0.00288623	0.00494007	DOWN	dihydropyrimidinase-like 5
ENSMUSG00000055612	Cdca7	-0.139182	5.47466	8.87326	0.00289378	0.00495243	DOWN	cell division cycle associated 7
ENSMUSG00000024273	2700062C07Rik	0.160296	3.15514	8.86912	0.00290035	0.00496311	UP	RIKEN cDNA 2700062C07 gene
ENSMUSG00000023034	Nr4a1	-0.217717	3.88963	8.86843	0.00290145	0.00496443	DOWN	nuclear receptor subfamily 4, group A, member 1
ENSMUSG00000000827	Tpd52l2	-0.120775	6.78614	8.86801	0.00290212	0.00496501	DOWN	tumor protein D52-like 2
ENSMUSG00000029422	Rsrc2	0.108705	6.11892	8.86489	0.00290708	0.00497238	UP	arginine/serine-rich coiled-coil 2
ENSMUSG00000118084	AA388235	0.605742	-1.48828	8.86493	0.00290701	0.00497238	UP	expressed sequence AA388235
ENSMUSG00000036931	Nfkbid	-0.570739	-1.20417	8.85699	0.00291969	0.00499338	DOWN	nuclear factor of kappa light polypeptide gene enhancer in B cells inhibitor, delta
ENSMUSG00000015290	Ubl4a	-0.130598	5.10775	8.85485	0.00292311	0.00499866	DOWN	ubiquitin-like 4A
ENSMUSG00000071708	Sms	-0.0942893	6.80574	8.84991	0.00293103	0.00501164	DOWN	spermine synthase
ENSMUSG00000032182	Yipf2	0.128853	4.95528	8.84293	0.00294226	0.00503028	UP	Yip1 domain family, member 2
ENSMUSG00000027843	Ptpn22	-0.196233	2.61795	8.83718	0.00295155	0.00504558	DOWN	protein tyrosine phosphatase, non-receptor type 22 (lymphoid)
ENSMUSG00000028016	Ints12	-0.125526	5.55722	8.82909	0.00296466	0.00506742	DOWN	integrator complex subunit 12
ENSMUSG00000046519	Golph3l	-0.15125	5.76249	8.82558	0.00297038	0.00507662	DOWN	golgi phosphoprotein 3-like
ENSMUSG00000085622	3110056K07Rik	0.360066	0.522473	8.82503	0.00297126	0.00507756	UP	RIKEN cDNA 3110056K07 gene
ENSMUSG00000024091	Vapa	-0.0948969	6.78336	8.82384	0.0029732	0.0050803	DOWN	vesicle-associated membrane protein, associated protein A
ENSMUSG00000028063	Lmna	-0.297893	8.64131	8.82314	0.00297435	0.00508169	DOWN	lamin A
ENSMUSG00000033991	Ttc37	-0.109179	5.82475	8.82274	0.002975	0.00508222	DOWN	tetratricopeptide repeat domain 37
ENSMUSG00000005625	Psmd4	-0.0960247	7.09621	8.82179	0.00297655	0.0050843	DOWN	proteasome (prosome, macropain) 26S subunit, non-ATPase, 4
ENSMUSG00000071456	1110002L01Rik	-0.207378	2.66219	8.8207	0.00297832	0.00508674	DOWN	RIKEN cDNA 1110002L01 gene
ENSMUSG00000030231	Plekha5	0.130521	5.45164	8.82046	0.00297871	0.00508684	UP	pleckstrin homology domain containing, family A member 5
ENSMUSG00000047787	Flrt1	0.229567	2.44529	8.81606	0.00298591	0.00509855	UP	fibronectin leucine rich transmembrane protein 1
ENSMUSG00000064368	mt-Nd6	0.304417	4.66768	8.81514	0.00298742	0.00510055	UP	mitochondrially encoded NADH dehydrogenase 6
ENSMUSG00000050567	Maml1	0.102883	5.63866	8.81347	0.00299015	0.00510463	UP	mastermind like transcriptional coactivator 1
ENSMUSG00000032000	Birc3	-0.185026	4.11192	8.81147	0.00299343	0.00510966	DOWN	baculoviral IAP repeat-containing 3
ENSMUSG00000033728	Lrrc14	-0.140405	4.58838	8.80262	0.00300799	0.00513394	DOWN	leucine rich repeat containing 14
ENSMUSG00000014907	Naf1	-0.147561	4.34903	8.80115	0.00301041	0.00513749	DOWN	nuclear assembly factor 1 ribonucleoprotein
ENSMUSG00000029007	Agtrap	0.120642	5.12235	8.79652	0.00301805	0.00514995	UP	angiotensin II, type I receptor-associated protein
ENSMUSG00000046010	Zfp830	-0.146422	4.11809	8.79371	0.00302271	0.00515731	DOWN	zinc finger protein 830
ENSMUSG00000103486	Gm10657	0.560874	-0.753349	8.79252	0.00302469	0.00516011	UP	predicted gene 10657
ENSMUSG00000026779	Mastl	0.120295	5.45356	8.79096	0.00302728	0.00516394	UP	microtubule associated serine/threonine kinase-like
ENSMUSG00000114535	Gm47246	0.929971	-2.37991	8.78704	0.00303379	0.00517446	UP	predicted gene, 47246
ENSMUSG00000026827	Gpd2	0.095744	6.53359	8.78579	0.00303585	0.0051774	UP	glycerol phosphate dehydrogenase 2, mitochondrial
ENSMUSG00000044068	Zrsr1	0.15394	4.49013	8.78439	0.0030382	0.00518081	UP	zinc finger (CCCH type), RNA binding motif and serine/arginine rich 1
ENSMUSG00000039478	Micu3	-0.21731	2.81488	8.784	0.00303884	0.00518133	DOWN	mitochondrial calcium uptake family, member 3
