## Supplemental Data File 2 for "The circadian clock is disrupted in pancreatic cancer" (part 2 of 2)

### Sheet: edgeR GLM gene (continued)
Ensembl	Symbol	BKO-WT_logFC	BKO-WT_logCPM	BKO-WT_LR	BKO-WT_PValue	BKO-WT_FDR	BKO-WT_Status	Description
ENSMUSG00000022098	Bmp1	0.118009	7.82748	8.7777	0.00304935	0.00519866	UP	bone morphogenetic protein 1
ENSMUSG00000032041	Tirap	-0.116137	4.90838	8.77688	0.00305073	0.00519983	DOWN	toll-interleukin 1 receptor (TIR) domain-containing adaptor protein
ENSMUSG00000085939	Cd63-ps	0.259002	1.47601	8.77695	0.00305061	0.00519983	UP	CD63 antigen, pseudogene
ENSMUSG00000063760	Rnf217	0.113402	4.98923	8.77655	0.00305128	0.00520019	UP	ring finger protein 217
ENSMUSG00000038291	Snx25	-0.121908	4.94146	8.77458	0.00305457	0.00520521	DOWN	sorting nexin 25
ENSMUSG00000061393	Acvr2b	-0.24466	1.39544	8.77162	0.00305953	0.00521308	DOWN	activin receptor IIB
ENSMUSG00000024220	Zfp523	0.180295	4.36523	8.76617	0.00306869	0.00522808	UP	zinc finger protein 523
ENSMUSG00000009549	Srp14	-0.107343	5.90704	8.76485	0.00307092	0.00523129	DOWN	signal recognition particle 14
ENSMUSG00000072235	Tuba1a	-0.119769	10.739	8.7547	0.00308805	0.00525989	DOWN	tubulin, alpha 1A
ENSMUSG00000001416	Cct3	-0.109968	8.83586	8.75119	0.003094	0.00526942	DOWN	chaperonin containing Tcp1, subunit 3 (gamma)
ENSMUSG00000068798	Rap1a	-0.109334	6.36581	8.74556	0.00310356	0.00528512	DOWN	RAS-related protein 1a
ENSMUSG00000008976	Gabpa	0.0966188	6.34279	8.74353	0.00310703	0.00529042	UP	GA repeat binding protein, alpha
ENSMUSG00000029859	Epha1	0.402871	0.185076	8.73804	0.0031164	0.00530577	UP	Eph receptor A1
ENSMUSG00000019982	Myb	-0.964833	-2.58156	8.7354	0.00312091	0.00531285	DOWN	myeloblastosis oncogene
ENSMUSG00000020580	Rock2	-0.10366	8.11486	8.73214	0.00312649	0.00532177	DOWN	Rho-associated coiled-coil containing protein kinase 2
ENSMUSG00000117098	Gm49909	0.0987986	8.66605	8.72581	0.00313736	0.00533966	UP	predicted gene, 49909
ENSMUSG00000028328	Tmod1	-0.608156	-1.00152	8.70852	0.00316726	0.00538995	DOWN	tropomodulin 1
ENSMUSG00000047721	Bola2	-0.254824	4.51041	8.70815	0.00316791	0.00539044	DOWN	bolA-like 2 (E. coli)
ENSMUSG00000026238	Ptma	0.118736	10.6809	8.6903	0.00319907	0.00544285	UP	prothymosin alpha
ENSMUSG00000040374	Pex2	-0.115399	5.50664	8.68812	0.0032029	0.00544876	DOWN	peroxisomal biogenesis factor 2
ENSMUSG00000036764	Dnajc12	-0.185092	2.822	8.68512	0.00320818	0.00545712	DOWN	DnaJ heat shock protein family (Hsp40) member C12
ENSMUSG00000015980	Lrrc27	-0.293015	1.36442	8.67545	0.00322525	0.00548554	DOWN	leucine rich repeat containing 27
ENSMUSG00000106943	Dancr	0.321361	0.995822	8.67394	0.00322792	0.00548947	UP	differentiation antagonizing non-protein coding RNA
ENSMUSG00000050299	Gm9843	0.215931	2.4229	8.67035	0.00323429	0.00549968	UP	predicted gene 9843
ENSMUSG00000107749	Gm44321	0.491067	-1.00044	8.66351	0.00324646	0.00551975	UP	predicted gene, 44321
ENSMUSG00000013236	Ptprs	0.132135	7.60883	8.65903	0.00325445	0.00553272	UP	protein tyrosine phosphatase, receptor type, S
ENSMUSG00000049957	Ccdc137	-0.1615	4.54198	8.65609	0.00325971	0.0055404	DOWN	coiled-coil domain containing 137
ENSMUSG00000098950	Gm28036	0.121806	5.56378	8.65622	0.00325947	0.0055404	UP	predicted gene, 28036
ENSMUSG00000010358	Ifi35	-0.177016	3.83868	8.65226	0.00326656	0.00555143	DOWN	interferon-induced protein 35
ENSMUSG00000033792	Atp7a	0.216422	4.83068	8.64896	0.00327248	0.00556087	UP	ATPase, Cu++ transporting, alpha polypeptide
ENSMUSG00000085440	Sorbs2os	0.777557	-2.42753	8.64592	0.00327794	0.00556951	UP	sorbin and SH3 domain containing 2, opposite strand
ENSMUSG00000014959	Gorasp2	-0.0912416	7.31139	8.64234	0.00328439	0.00557984	DOWN	golgi reassembly stacking protein 2
ENSMUSG00000043602	Zfp3	-0.231003	1.84992	8.64114	0.00328656	0.00558291	DOWN	zinc finger protein 3
ENSMUSG00000079316	Rab9	0.137568	5.22993	8.63741	0.0032933	0.00559373	UP	RAB9, member RAS oncogene family
ENSMUSG00000113175	Gm9973	-0.597059	-0.875666	8.63663	0.0032947	0.00559546	DOWN	predicted gene 9973
ENSMUSG00000086859	Snhg20	0.391475	1.06944	8.63443	0.00329868	0.0056016	UP	small nucleolar RNA host gene 20
ENSMUSG00000050860	Phospho1	0.395274	0.0204734	8.63187	0.00330332	0.00560885	UP	phosphatase, orphan 1
ENSMUSG00000043432	Leng9	0.223897	1.95936	8.62669	0.00331273	0.00562419	UP	leukocyte receptor cluster (LRC) member 9
ENSMUSG00000032898	Fbxo21	-0.109792	5.67079	8.62565	0.00331462	0.00562677	DOWN	F-box protein 21
ENSMUSG00000090150	Acad11	-0.163861	4.00415	8.62364	0.00331827	0.00563234	DOWN	acyl-Coenzyme A dehydrogenase family, member 11
ENSMUSG00000034587	8430429K09Rik	0.226705	1.95358	8.62241	0.00332053	0.00563554	UP	RIKEN cDNA 8430429K09 gene
ENSMUSG00000021270	Hsp90aa1	0.125967	10.2015	8.61949	0.00332586	0.00564395	UP	heat shock protein 90, alpha (cytosolic), class A member 1
ENSMUSG00000086245	Gm16170	0.969441	-2.15638	8.61451	0.00333495	0.00565811	UP	predicted gene 16170
ENSMUSG00000097378	B230208H11Rik	0.619109	-1.34273	8.61455	0.00333488	0.00565811	UP	RIKEN cDNA B230208H11 gene
ENSMUSG00000093904	Tomm20	0.0954382	7.95686	8.61113	0.00334115	0.00566798	UP	translocase of outer mitochondrial membrane 20
ENSMUSG00000059479	B3gnt8	0.470549	-0.954275	8.58791	0.00338403	0.00574008	UP	UDP-GlcNAc:betaGal beta-1,3-N-acetylglucosaminyltransferase 8
ENSMUSG00000031938	4931406C07Rik	-0.144951	5.48945	8.585	0.00338943	0.0057486	DOWN	RIKEN cDNA 4931406C07 gene
ENSMUSG00000103649	Gm37768	-0.642604	-1.59286	8.58371	0.00339183	0.00575202	DOWN	predicted gene, 37768
ENSMUSG00000053436	Mapk14	-0.0903416	6.40853	8.58262	0.00339386	0.00575482	DOWN	mitogen-activated protein kinase 14
ENSMUSG00000001729	Akt1	0.133772	8.55645	8.57854	0.00340148	0.0057671	UP	thymoma viral proto-oncogene 1
ENSMUSG00000041777	Cir1	0.170795	5.14627	8.57561	0.00340695	0.00577572	UP	corepressor interacting with RBPJ, 1
ENSMUSG00000006235	Epor	-0.314138	0.411895	8.56757	0.00342203	0.00580064	DOWN	erythropoietin receptor
ENSMUSG00000019923	Zwint	-0.0950678	7.43438	8.55312	0.0034493	0.0058462	DOWN	ZW10 interactor
ENSMUSG00000002803	Btbd6	0.135365	4.11919	8.54952	0.00345613	0.00585713	UP	BTB (POZ) domain containing 6
ENSMUSG00000032265	Tent5a	0.331086	1.04876	8.54482	0.00346507	0.00587162	UP	terminal nucleotidyltransferase 5A
ENSMUSG00000026172	Bcs1l	0.121123	4.44644	8.54367	0.00346725	0.00587466	UP	BCS1-like (yeast)
ENSMUSG00000020315	Sptbn1	0.105629	9.2386	8.54001	0.00347423	0.00588582	UP	spectrin beta, non-erythrocytic 1
ENSMUSG00000029385	Ccng2	0.198503	6.10388	8.5338	0.00348611	0.00590529	UP	cyclin G2
ENSMUSG00000021731	Mrps30	0.108713	5.13776	8.52942	0.00349451	0.00591885	UP	mitochondrial ribosomal protein S30
ENSMUSG00000030301	Ccdc91	0.125225	4.82061	8.52853	0.00349622	0.00592095	UP	coiled-coil domain containing 91
ENSMUSG00000074219	Gm10644	0.670059	-1.93935	8.52837	0.00349654	0.00592095	UP	predicted gene 10644
ENSMUSG00000109390	Gm45718	0.506462	-1.35636	8.52777	0.00349769	0.00592224	UP	predicted gene 45718
ENSMUSG00000093769	H3c14	2.13384	-1.43938	8.52338	0.00350612	0.00593586	UP	H3 clustered histone 14
ENSMUSG00000046753	Ccdc66	0.115108	4.63439	8.51642	0.00351956	0.00595793	UP	coiled-coil domain containing 66
ENSMUSG00000031595	Pdgfrl	0.433467	0.792622	8.51282	0.00352652	0.00596905	UP	platelet-derived growth factor receptor-like
ENSMUSG00000020718	Polg2	0.218918	2.11006	8.51239	0.00352736	0.0059698	UP	polymerase (DNA directed), gamma 2, accessory subunit
ENSMUSG00000027455	Nsfl1c	-0.0924673	6.75455	8.5003	0.00355089	0.0060089	DOWN	NSFL1 (p97) cofactor (p47)
ENSMUSG00000057541	Pus7	-0.113244	5.64811	8.50011	0.00355126	0.0060089	DOWN	pseudouridylate synthase 7
ENSMUSG00000049606	Zfp644	0.10999	5.91518	8.48521	0.00358045	0.00605762	UP	zinc finger protein 644
ENSMUSG00000023094	Msrb2	-0.212449	2.69577	8.48463	0.0035816	0.00605889	DOWN	methionine sulfoxide reductase B2
ENSMUSG00000019295	Tmem129	-0.11557	4.86796	8.48	0.00359072	0.00607364	DOWN	transmembrane protein 129
ENSMUSG00000039633	Lonrf1	0.171307	3.41872	8.4777	0.00359527	0.00608065	UP	LON peptidase N-terminal domain and ring finger 1
ENSMUSG00000028080	Lrba	0.130893	5.17822	8.47497	0.00360067	0.0060891	UP	LPS-responsive beige-like anchor
ENSMUSG00000085385	Snhg17	0.228191	4.65573	8.47385	0.00360287	0.00609214	UP	small nucleolar RNA host gene 17
ENSMUSG00000040586	Ofd1	0.153495	3.91486	8.4658	0.00361885	0.00611848	UP	OFD1, centriole and centriolar satellite protein
ENSMUSG00000112880	Gm20337	0.40532	-0.45661	8.4644	0.00362165	0.00612253	UP	predicted gene, 20337
ENSMUSG00000001901	Kcnh6	0.997527	-2.52742	8.45939	0.00363164	0.00613872	UP	potassium voltage-gated channel, subfamily H (eag-related), member 6
ENSMUSG00000072944	Nup62cl	-0.710692	-1.50259	8.45869	0.00363304	0.0061404	DOWN	nucleoporin 62 C-terminal like
ENSMUSG00000020132	Rab21	-0.0847019	6.26035	8.45601	0.0036384	0.00614878	DOWN	RAB21, member RAS oncogene family
ENSMUSG00000029463	Fam216a	0.108236	5.14941	8.45411	0.00364219	0.0061545	UP	family with sequence similarity 216, member A
ENSMUSG00000028630	Dyrk2	-0.110509	5.7772	8.45089	0.00364864	0.00616471	DOWN	dual-specificity tyrosine-(Y)-phosphorylation regulated kinase 2
ENSMUSG00000022108	Itm2b	-0.126581	8.40041	8.44773	0.003655	0.00617476	DOWN	integral membrane protein 2B
ENSMUSG00000035237	Lcat	0.477425	-0.865378	8.44745	0.00365555	0.00617499	UP	lecithin cholesterol acyltransferase
ENSMUSG00000030057	Cnbp	-0.113781	8.86261	8.43807	0.00367445	0.00620624	DOWN	cellular nucleic acid binding protein
ENSMUSG00000022769	Sdf2l1	0.165876	3.99952	8.43071	0.00368936	0.00623071	UP	stromal cell-derived factor 2-like 1
ENSMUSG00000039637	Coro7	0.154749	3.96529	8.43038	0.00369004	0.00623117	UP	coronin 7
ENSMUSG00000078153	Psme2b	0.191937	2.7475	8.42485	0.00370127	0.00624943	UP	protease (prosome, macropain) activator subunit 2B
ENSMUSG00000104861	3110039M20Rik	-0.351575	0.479993	8.4225	0.00370607	0.00625684	DOWN	RIKEN cDNA 3110039M20 gene
ENSMUSG00000034334	Fam151b	0.357823	-0.010594	8.41976	0.00371166	0.00626557	UP	family with sequence similarity 151, member B
ENSMUSG00000006392	Med8	-0.118732	4.92965	8.41507	0.00372123	0.00628103	DOWN	mediator complex subunit 8
ENSMUSG00000118243	Gm50203	0.72446	-1.40483	8.41286	0.00372576	0.00628798	UP	predicted gene, 50203
ENSMUSG00000080888	Gm14387	0.392692	0.272832	8.41237	0.00372676	0.00628895	UP	predicted gene 14387
ENSMUSG00000030031	Kbtbd8	-0.440162	1.22036	8.41103	0.00372951	0.00629281	DOWN	kelch repeat and BTB (POZ) domain containing 8
ENSMUSG00000080059	Rps19-ps3	-0.705835	-1.83939	8.41085	0.00372988	0.00629281	DOWN	ribosomal protein S19, pseudogene 3
ENSMUSG00000030321	Efcab12	0.398648	-0.327302	8.39848	0.00375535	0.00633508	UP	EF-hand calcium binding domain 12
ENSMUSG00000029311	Hsd17b11	-0.157455	5.31384	8.38186	0.00378985	0.00639256	DOWN	hydroxysteroid (17-beta) dehydrogenase 11
ENSMUSG00000025782	Taf3	0.126738	4.28907	8.38113	0.00379137	0.00639442	UP	TATA-box binding protein associated factor 3
ENSMUSG00000029729	Zkscan1	0.155813	5.5716	8.38068	0.0037923	0.00639527	UP	zinc finger with KRAB and SCAN domains 1
ENSMUSG00000024498	Tcerg1	-0.104185	6.78754	8.37716	0.00379966	0.00640697	DOWN	transcription elongation regulator 1 (CA150)
ENSMUSG00000034601	2700049A03Rik	0.14123	4.24964	8.3714	0.00381173	0.0064266	UP	RIKEN cDNA 2700049A03 gene
ENSMUSG00000035623	Rsf1	0.134246	6.01642	8.36764	0.00381961	0.00643917	UP	remodeling and spacing factor 1
ENSMUSG00000106062	Gm43820	0.715526	-2.24594	8.36634	0.00382235	0.00644308	UP	predicted gene 43820
ENSMUSG00000048755	Mcat	-0.128438	4.78409	8.36542	0.00382428	0.00644561	DOWN	malonyl CoA:ACP acyltransferase (mitochondrial)
ENSMUSG00000041426	Hibch	0.147835	4.12697	8.36434	0.00382655	0.00644871	UP	3-hydroxyisobutyryl-Coenzyme A hydrolase
ENSMUSG00000058351	Smim4	-0.31819	1.74976	8.35914	0.00383751	0.00646647	DOWN	small integral membrane protein 4
ENSMUSG00000029190	D5Ertd579e	0.118144	6.35637	8.35612	0.0038439	0.00647651	UP	DNA segment, Chr 5, ERATO Doi 579, expressed
ENSMUSG00000066892	Fbxl12	0.155073	3.50227	8.3536	0.00384923	0.00648476	UP	F-box and leucine-rich repeat protein 12
ENSMUSG00000033918	Parl	-0.0982529	5.21183	8.35107	0.00385459	0.00649308	DOWN	presenilin associated, rhomboid-like
ENSMUSG00000118668	RPS6KA4	0.20928	7.18186	8.35062	0.00385556	0.00649397	UP	ribosomal protein S6 kinase, polypeptide 4
ENSMUSG00000027782	Kpna4	-0.0948877	7.25446	8.34421	0.00386918	0.0065162	DOWN	karyopherin (importin) alpha 4
ENSMUSG00000042211	Fbxo38	-0.0957549	6.23454	8.34221	0.00387345	0.00652266	DOWN	F-box protein 38
ENSMUSG00000058976	Usp17lc	-0.705089	-1.65167	8.34021	0.00387772	0.00652912	DOWN	ubiquitin specific peptidase 17-like C
ENSMUSG00000059714	Flot1	-0.0967129	6.25391	8.3369	0.00388479	0.00654029	DOWN	flotillin 1
ENSMUSG00000026620	Mark1	-0.790123	-1.94626	8.33433	0.00389028	0.00654881	DOWN	MAP/microtubule affinity regulating kinase 1
ENSMUSG00000020484	Xbp1	-0.105787	6.80615	8.32895	0.00390182	0.0065675	DOWN	X-box binding protein 1
ENSMUSG00000019235	Rps6kl1	-0.517384	-1.15265	8.3286	0.00390257	0.00656804	DOWN	ribosomal protein S6 kinase-like 1
ENSMUSG00000029360	Gm9754	1.07045	-2.38964	8.32481	0.00391072	0.00658102	UP	predicted gene 9754
ENSMUSG00000057672	Pkn1	0.11981	6.34808	8.32435	0.00391172	0.00658197	UP	protein kinase N1
ENSMUSG00000051390	Zbtb22	0.154244	5.04883	8.32297	0.00391469	0.00658624	UP	zinc finger and BTB domain containing 22
ENSMUSG00000044176	Spink10	0.768457	-2.10853	8.31726	0.00392701	0.00660623	UP	serine peptidase inhibitor, Kazal type 10
ENSMUSG00000029276	Glmn	0.152054	4.15587	8.31687	0.00392786	0.0066067	UP	glomulin, FKBP associated protein
ENSMUSG00000074797	Itpa	-0.120337	5.54382	8.31672	0.00392817	0.0066067	DOWN	inosine triphosphatase (nucleoside triphosphate pyrophosphatase)
ENSMUSG00000025885	Myo5b	0.10795	6.91025	8.31389	0.00393431	0.00661629	UP	myosin VB
ENSMUSG00000054509	Parp4	0.152216	5.31573	8.31057	0.00394149	0.00662764	UP	poly (ADP-ribose) polymerase family, member 4
ENSMUSG00000045826	Ptprcap	0.468731	-0.882074	8.29112	0.00398393	0.00669826	UP	protein tyrosine phosphatase, receptor type, C polypeptide-associated protein
ENSMUSG00000045980	Tmem104	-0.180914	4.00024	8.28692	0.00399316	0.00671302	DOWN	transmembrane protein 104
ENSMUSG00000037458	Azin1	-0.0909712	7.24263	8.28293	0.00400194	0.00672629	DOWN	antizyme inhibitor 1
ENSMUSG00000042293	Gm5617	0.397967	-0.0722636	8.283	0.00400179	0.00672629	UP	predicted gene 5617
ENSMUSG00000027287	Snap23	0.107342	6.20966	8.28208	0.00400383	0.00672871	UP	synaptosomal-associated protein 23
ENSMUSG00000039065	Atpsckmt	-0.160644	3.62811	8.27311	0.00402364	0.00676126	DOWN	ATP synthase C subunit lysine N-methyltransferase
ENSMUSG00000034801	Sos2	-0.121956	5.40619	8.26621	0.00403898	0.00678627	DOWN	SOS Ras/Rho guanine nucleotide exchange factor 2
ENSMUSG00000053460	Ggcx	0.128092	4.47423	8.2633	0.00404546	0.00679641	UP	gamma-glutamyl carboxylase
ENSMUSG00000054434	Tmem120b	0.201146	2.20483	8.2558	0.0040622	0.00682377	UP	transmembrane protein 120B
ENSMUSG00000082536	Gm13456	0.122351	6.28275	8.25522	0.0040635	0.00682519	UP	predicted gene 13456
ENSMUSG00000091144	Phf11c	-0.557822	-0.754782	8.25336	0.00406765	0.00683142	DOWN	PHD finger protein 11C
ENSMUSG00000033373	Fntb	0.158348	4.26369	8.23744	0.0041035	0.00689085	UP	farnesyltransferase, CAAX box, beta
ENSMUSG00000028788	Ptp4a2	0.089581	8.24404	8.23464	0.00410984	0.00689996	UP	protein tyrosine phosphatase 4a2
ENSMUSG00000031980	Agt	0.671273	-2.08492	8.23467	0.00410976	0.00689996	UP	angiotensinogen (serpin peptidase inhibitor, clade A, member 8)
ENSMUSG00000020583	Matn3	0.418705	-0.1036	8.23435	0.00411049	0.00690029	UP	matrilin 3
ENSMUSG00000038880	Mrps34	-0.161183	4.04945	8.23176	0.00411636	0.00690938	DOWN	mitochondrial ribosomal protein S34
ENSMUSG00000101698	Gm29562	-0.269955	1.85445	8.22452	0.00413281	0.00693621	DOWN	predicted gene 29562
ENSMUSG00000038301	Snx10	-0.119545	6.16517	8.22322	0.00413577	0.00694041	DOWN	sorting nexin 10
ENSMUSG00000024539	Ptpn2	0.108957	5.17588	8.22182	0.00413898	0.00694503	UP	protein tyrosine phosphatase, non-receptor type 2
ENSMUSG00000028948	Nol9	-0.120985	5.95735	8.21929	0.00414474	0.00695393	DOWN	nucleolar protein 9
ENSMUSG00000054932	Afp	-0.601093	-1.2643	8.21686	0.00415029	0.00696246	DOWN	alpha fetoprotein
ENSMUSG00000043262	Uevld	0.0975631	5.79791	8.21583	0.00415265	0.00696564	UP	UEV and lactate/malate dehyrogenase domains
ENSMUSG00000033762	Recql4	-0.298781	3.21053	8.21487	0.00415484	0.00696855	DOWN	RecQ protein-like 4
ENSMUSG00000040097	Flywch1	0.112373	5.78408	8.21142	0.00416275	0.00698103	UP	FLYWCH-type zinc finger 1
ENSMUSG00000015671	Psma2	-0.0942144	7.82273	8.21117	0.00416332	0.00698122	DOWN	proteasome subunit alpha 2
ENSMUSG00000028868	Wasf2	0.0911038	7.64828	8.20523	0.00417698	0.00700336	UP	WASP family, member 2
ENSMUSG00000017485	Top2b	0.1123	7.49746	8.20465	0.00417832	0.00700482	UP	topoisomerase (DNA) II beta
ENSMUSG00000081051	Gm15427	0.123367	4.33752	8.20235	0.00418362	0.00701292	UP	predicted pseudogene 15427
ENSMUSG00000073643	Wdfy1	0.181117	3.09377	8.20122	0.00418622	0.0070165	UP	WD repeat and FYVE domain containing 1
ENSMUSG00000042350	Arel1	0.0995554	6.10469	8.20004	0.00418895	0.00702031	UP	apoptosis resistant E3 ubiquitin protein ligase 1
ENSMUSG00000039782	Cpeb2	0.152071	3.10017	8.19816	0.00419329	0.00702679	UP	cytoplasmic polyadenylation element binding protein 2
ENSMUSG00000036686	Cc2d1a	0.168572	5.02407	8.19611	0.00419803	0.00703397	UP	coiled-coil and C2 domain containing 1A
ENSMUSG00000073073	Gm8098	0.704414	-2.14746	8.18749	0.00421803	0.00706668	UP	predicted gene 8098
ENSMUSG00000018821	Avpi1	0.206045	5.19081	8.18244	0.00422979	0.0070856	UP	arginine vasopressin-induced 1
ENSMUSG00000097488	4732487G21Rik	-0.368959	0.312804	8.17916	0.00423743	0.00709761	DOWN	RIKEN cDNA 4732487G21 gene
ENSMUSG00000073423	Zfp414	0.162526	4.01321	8.16454	0.00427172	0.00715426	UP	zinc finger protein 414
ENSMUSG00000029472	Anapc5	0.0930298	8.43047	8.16382	0.00427342	0.00715631	UP	anaphase-promoting complex subunit 5
ENSMUSG00000046005	D830044D21Rik	-0.400683	0.121543	8.16211	0.00427747	0.00716229	DOWN	RIKEN cDNA D830044D21 gene
ENSMUSG00000095362	Gm14325	0.268595	2.85567	8.15806	0.00428702	0.00717749	UP	predicted gene 14325
ENSMUSG00000022553	Maf1	-0.10187	6.27192	8.1525	0.00430019	0.00719825	DOWN	MAF1 homolog, negative regulator of RNA polymerase III
ENSMUSG00000046027	Stard5	0.188372	2.6584	8.15242	0.00430037	0.00719825	UP	StAR-related lipid transfer (START) domain containing 5
ENSMUSG00000031939	Taf1d	0.147898	5.83978	8.15085	0.0043041	0.00720369	UP	TATA-box binding protein associated factor, RNA polymerase I, D
ENSMUSG00000040466	Blvrb	-0.219191	2.40751	8.14828	0.00431021	0.00721313	DOWN	biliverdin reductase B (flavin reductase (NADPH))
ENSMUSG00000087299	Gm12953	-0.460242	-0.539684	8.14351	0.00432155	0.0072313	DOWN	predicted gene 12953
ENSMUSG00000074715	Ccl28	-0.411821	-0.233485	8.14001	0.0043299	0.00724446	DOWN	chemokine (C-C motif) ligand 28
ENSMUSG00000031059	Ndufb11	-0.111151	5.61604	8.13926	0.00433171	0.00724669	DOWN	NADH:ubiquinone oxidoreductase subunit B11
ENSMUSG00000025372	Baiap2	-0.182728	5.06595	8.12925	0.00435567	0.00728597	DOWN	brain-specific angiogenesis inhibitor 1-associated protein 2
ENSMUSG00000035275	Raver2	0.594151	-1.74045	8.12667	0.00436188	0.00729555	UP	ribonucleoprotein, PTB-binding 2
ENSMUSG00000042595	Fam199x	0.130488	5.18392	8.09865	0.00442982	0.00740836	UP	family with sequence similarity 199, X-linked
ENSMUSG00000028249	Sdcbp	0.109158	8.25628	8.09776	0.00443201	0.00741121	UP	syndecan binding protein
ENSMUSG00000024197	Plin3	-0.112364	6.40222	8.09747	0.00443271	0.00741157	DOWN	perilipin 3
ENSMUSG00000025451	Paip1	0.107092	6.54359	8.09543	0.0044377	0.00741907	UP	polyadenylate binding protein-interacting protein 1
ENSMUSG00000003283	Hck	-0.476505	-0.495556	8.09304	0.00444356	0.00742805	DOWN	hemopoietic cell kinase
ENSMUSG00000044022	Pcdhb21	0.582094	-1.30383	8.08951	0.00445221	0.0074417	UP	protocadherin beta 21
ENSMUSG00000025395	Prim1	-0.178023	4.98058	8.0802	0.00447515	0.0074792	DOWN	DNA primase, p49 subunit
ENSMUSG00000033068	Entpd6	0.157241	4.10303	8.07877	0.00447867	0.00748426	UP	ectonucleoside triphosphate diphosphohydrolase 6
ENSMUSG00000045996	Polr2k	-0.170983	4.00767	8.07791	0.0044808	0.00748699	DOWN	polymerase (RNA) II (DNA directed) polypeptide K
ENSMUSG00000070960	Gm19680	-0.186895	2.92289	8.07687	0.00448337	0.00749047	DOWN	predicted gene, 19680
ENSMUSG00000001844	Zdhhc4	0.135053	4.54469	8.07426	0.00448984	0.00750044	UP	zinc finger, DHHC domain containing 4
ENSMUSG00000022685	Parn	0.0996855	5.36231	8.06944	0.00450181	0.0075196	UP	poly(A)-specific ribonuclease (deadenylation nuclease)
ENSMUSG00000046201	Scaf8	0.0920414	6.41645	8.06778	0.00450594	0.00752567	UP	SR-related CTD-associated factor 8
ENSMUSG00000011179	Odc1	0.17118	8.05758	8.06617	0.00450994	0.00753153	UP	ornithine decarboxylase, structural 1
ENSMUSG00000001518	Itfg2	-0.171603	4.15149	8.06232	0.00451953	0.0075467	DOWN	integrin alpha FG-GAP repeat containing 2
ENSMUSG00000030189	Ybx3	-0.142585	8.28602	8.059	0.00452781	0.0075597	DOWN	Y box protein 3
ENSMUSG00000028617	Lrrc42	0.103846	5.64213	8.05511	0.00453755	0.00757512	UP	leucine rich repeat containing 42
ENSMUSG00000105176	Gm43668	-0.36576	0.292597	8.05451	0.00453906	0.0075768	DOWN	predicted gene 43668
ENSMUSG00000031824	6430548M08Rik	-0.398717	-0.120882	8.04261	0.00456897	0.00762589	DOWN	RIKEN cDNA 6430548M08 gene
ENSMUSG00000003814	Calr	0.100137	9.40448	8.04202	0.00457046	0.00762753	UP	calreticulin
ENSMUSG00000036944	Tmem71	-0.301478	1.45977	8.04081	0.00457352	0.00763179	DOWN	transmembrane protein 71
ENSMUSG00000109336	Samd4b	-0.149197	6.55562	8.03976	0.00457617	0.00763537	DOWN	sterile alpha motif domain containing 4B
ENSMUSG00000021131	Erh	0.094663	7.85031	8.0375	0.00458188	0.00764405	UP	ERH mRNA splicing and mitosis factor
ENSMUSG00000034518	Hmgxb4	0.11101	5.46478	8.03697	0.0045832	0.00764542	UP	HMG box domain containing 4
ENSMUSG00000005481	Ddx39a	-0.154184	7.03711	8.03294	0.00459342	0.00766161	DOWN	DEAD box helicase 39a
ENSMUSG00000074088	Snrnp40	0.105991	5.95391	8.02844	0.00460485	0.00767982	UP	small nuclear ribonucleoprotein 40 (U5)
ENSMUSG00000039384	Dusp10	0.0955135	5.43021	8.02706	0.00460835	0.00768482	UP	dual specificity phosphatase 10
ENSMUSG00000069910	Spdl1	-0.180078	4.77953	8.02455	0.00461476	0.00769465	DOWN	spindle apparatus coiled-coil protein 1
ENSMUSG00000096199	Ptrhd1	0.237335	2.46125	8.02231	0.00462047	0.00770333	UP	peptidyl-tRNA hydrolase domain containing 1
ENSMUSG00000098404	Mrip-ps	0.189491	2.86453	8.02005	0.00462624	0.00771209	UP	Mom radiation induced polyposis, pseudogene
ENSMUSG00000021715	Cwc27	0.114433	4.53396	8.01913	0.00462859	0.00771517	UP	CWC27 spliceosome-associated protein
ENSMUSG00000089817	Gm7162	0.673414	-1.53881	8.01487	0.00463947	0.00773246	UP	predicted gene 7162
ENSMUSG00000038000	Acd	0.112165	4.85235	7.99299	0.00469587	0.00782559	UP	adrenocortical dysplasia
ENSMUSG00000032185	Carm1	0.0951161	6.94146	7.99231	0.00469765	0.00782769	UP	coactivator-associated arginine methyltransferase 1
ENSMUSG00000029676	Pot1a	-0.130911	4.80416	7.9916	0.00469948	0.00782987	DOWN	protection of telomeres 1A
ENSMUSG00000058006	Mdn1	-0.118842	5.73536	7.98806	0.00470867	0.00784433	DOWN	midasin AAA ATPase 1
ENSMUSG00000054939	Zfp174	0.277987	1.91921	7.98249	0.0047232	0.00786679	UP	zinc finger protein 174
ENSMUSG00000062588	Gm6104	0.312299	0.499758	7.98263	0.00472284	0.00786679	UP	predicted gene 6104
ENSMUSG00000027341	Tmem230	0.131684	4.4432	7.97946	0.00473111	0.0078791	UP	transmembrane protein 230
ENSMUSG00000028807	Zbtb8a	0.243307	1.69011	7.97811	0.00473465	0.00788412	UP	zinc finger and BTB domain containing 8a
ENSMUSG00000064068	Mtx1	-0.139076	5.38229	7.97783	0.00473536	0.00788443	DOWN	metaxin 1
ENSMUSG00000084799	Ino80dos	0.463265	-0.452703	7.97617	0.00473972	0.00789082	UP	INO80 complex subunit D, opposite strand
ENSMUSG00000033701	Acbd6	0.130338	4.42279	7.97374	0.00474608	0.00790055	UP	acyl-Coenzyme A binding domain containing 6
ENSMUSG00000042444	Mindy2	-0.161297	5.72506	7.96528	0.00476831	0.00793667	DOWN	MINDY lysine 48 deubiquitinase 2
ENSMUSG00000059742	Kcnh7	-0.283162	1.11691	7.96137	0.00477861	0.00795295	DOWN	potassium voltage-gated channel, subfamily H (eag-related), member 7
ENSMUSG00000050541	Adra1b	0.33015	0.784602	7.95764	0.00478847	0.00796848	UP	adrenergic receptor, alpha 1b
ENSMUSG00000051499	Zfp786	-0.385935	0.580294	7.95187	0.00480376	0.00799304	DOWN	zinc finger protein 786
ENSMUSG00000039246	Lyplal1	0.172913	2.91201	7.94926	0.00481071	0.00800372	UP	lysophospholipase-like 1
ENSMUSG00000024331	Dsc2	0.578729	-1.66309	7.94738	0.0048157	0.00801115	UP	desmocollin 2
ENSMUSG00000030216	Wbp11	-0.134947	6.7296	7.94473	0.00482277	0.00802202	DOWN	WW domain binding protein 11
ENSMUSG00000038180	Spag4	0.293962	1.16366	7.94216	0.00482963	0.00803254	UP	sperm associated antigen 4
ENSMUSG00000031993	Snx19	-0.093681	5.56852	7.93354	0.00485269	0.00807001	DOWN	sorting nexin 19
ENSMUSG00000058325	Dock1	0.0904254	6.96697	7.92991	0.00486243	0.00808532	UP	dedicator of cytokinesis 1
ENSMUSG00000070420	Zscan25	-0.177646	3.63772	7.92568	0.0048738	0.00810334	DOWN	zinc finger and SCAN domain containing 25
ENSMUSG00000053925	Gm9929	0.831327	-2.0554	7.92491	0.00487588	0.00810591	UP	predicted gene 9929
ENSMUSG00000004896	Rrnad1	0.151891	3.63311	7.92461	0.00487669	0.00810635	UP	ribosomal RNA adenine dimethylase domain containing 1
ENSMUSG00000113019	Gm47467	0.573119	-1.59712	7.92328	0.00488028	0.00811144	UP	predicted gene, 47467
ENSMUSG00000025577	Cbx2	-0.142231	4.0467	7.9165	0.0048986	0.00814099	DOWN	chromobox 2
ENSMUSG00000029097	Trmt44	-0.153458	3.30101	7.9145	0.00490402	0.00814909	DOWN	tRNA methyltransferase 44
ENSMUSG00000109408	A930037H05Rik	0.363434	0.173248	7.91344	0.00490688	0.00815296	UP	RIKEN cDNA A930037H05 gene
ENSMUSG00000022885	St6gal1	-0.120608	7.4861	7.9107	0.00491433	0.00816443	DOWN	beta galactoside alpha 2,6 sialyltransferase 1
ENSMUSG00000022390	Zc3h7b	-0.0949922	7.37722	7.90777	0.00492228	0.00817675	DOWN	zinc finger CCCH type containing 7B
ENSMUSG00000066595	Flvcr1	-0.134061	4.35385	7.90666	0.00492531	0.00818088	DOWN	feline leukemia virus subgroup C cellular receptor 1
ENSMUSG00000022847	Thpo	0.750336	-2.38985	7.90444	0.00493135	0.00819001	UP	thrombopoietin
ENSMUSG00000024816	Frmd8	0.118404	6.85833	7.90359	0.00493368	0.00819298	UP	FERM domain containing 8
ENSMUSG00000085260	Med9os	0.59006	-1.80113	7.90284	0.00493573	0.00819548	UP	mediator complex subunit 9, opposite strand
ENSMUSG00000031255	Sytl4	-0.484684	-1.05471	7.90098	0.0049408	0.00820301	DOWN	synaptotagmin-like 4
ENSMUSG00000018861	Fdxr	0.215855	3.30801	7.90009	0.00494324	0.00820614	UP	ferredoxin reductase
ENSMUSG00000104164	Gm38248	0.481216	-0.873012	7.89554	0.0049557	0.00822592	UP	predicted gene, 38248
ENSMUSG00000028771	Ptpn12	0.0873344	6.90302	7.89103	0.00496807	0.00824555	UP	protein tyrosine phosphatase, non-receptor type 12
ENSMUSG00000061028	Clasrp	0.189041	4.12728	7.89052	0.00496945	0.00824694	UP	CLK4-associating serine/arginine rich protein
ENSMUSG00000105135	Gm43667	0.545562	-1.24593	7.88578	0.0049825	0.00826768	UP	predicted gene 43667
ENSMUSG00000064247	Plcxd1	0.585453	-0.425083	7.88404	0.00498728	0.00827471	UP	phosphatidylinositol-specific phospholipase C, X domain containing 1
ENSMUSG00000055660	Mettl4	-0.139743	4.48617	7.883	0.00499016	0.00827857	DOWN	methyltransferase like 4
ENSMUSG00000110644	Gm7390	-0.393962	-0.288035	7.87019	0.00502563	0.00833652	DOWN	predicted gene 7390
ENSMUSG00000038354	Ankrd35	-0.550642	-1.63021	7.86199	0.00504848	0.00837349	DOWN	ankyrin repeat domain 35
ENSMUSG00000085039	Gm15927	0.488032	-1.13605	7.86163	0.00504949	0.00837424	UP	predicted gene 15927
ENSMUSG00000083773	Gm13394	0.798959	0.067369	7.85606	0.00506507	0.00839917	UP	predicted gene 13394
ENSMUSG00000028175	Depdc1a	0.151457	4.96283	7.85284	0.00507409	0.00841321	UP	DEP domain containing 1a
ENSMUSG00000108592	Gm38973	0.701633	-1.61766	7.85167	0.00507739	0.00841775	UP	predicted gene, 38973
ENSMUSG00000030493	Faap24	-0.182084	3.43682	7.85053	0.00508058	0.00842212	DOWN	Fanconi anemia core complex associated protein 24
ENSMUSG00000049577	Zfpm1	-0.189281	4.29475	7.84707	0.00509031	0.00843732	DOWN	zinc finger protein, multitype 1
ENSMUSG00000101191	Gm28809	0.297657	0.826416	7.84021	0.00510967	0.00846848	UP	predicted gene 28809
ENSMUSG00000025494	Sigirr	0.116689	5.53724	7.83928	0.0051123	0.00847191	UP	single immunoglobulin and toll-interleukin 1 receptor (TIR) domain
ENSMUSG00000040177	2310057M21Rik	-0.158603	3.58994	7.83814	0.00511551	0.0084763	DOWN	RIKEN cDNA 2310057M21 gene
ENSMUSG00000028407	Smim27	0.345336	0.357148	7.83782	0.00511643	0.00847689	UP	small integral membrane protein 27
ENSMUSG00000039130	Zc3hc1	-0.0972043	5.8245	7.83644	0.00512035	0.00848245	DOWN	zinc finger, C3HC type 1
ENSMUSG00000019810	Fuca2	-0.148894	4.8035	7.83588	0.00512191	0.00848329	DOWN	fucosidase, alpha-L- 2, plasma
ENSMUSG00000073792	Alg6	-0.146704	4.07501	7.83586	0.00512198	0.00848329	DOWN	asparagine-linked glycosylation 6 (alpha-1,3,-glucosyltransferase)
ENSMUSG00000048997	Atxn7l2	0.187296	3.33277	7.83564	0.0051226	0.00848339	UP	ataxin 7-like 2
ENSMUSG00000018900	Slc22a5	0.145606	3.3273	7.83119	0.00513524	0.00850339	UP	solute carrier family 22 (organic cation transporter), member 5
ENSMUSG00000115220	Gm49768	-0.68402	-1.41603	7.8299	0.00513888	0.00850849	DOWN	predicted gene, 49768
ENSMUSG00000027714	Exosc9	-0.100892	5.61642	7.82431	0.00515482	0.00853394	DOWN	exosome component 9
ENSMUSG00000025142	Aspscr1	0.136493	5.11532	7.82012	0.00516679	0.00855282	UP	alveolar soft part sarcoma chromosome region, candidate 1 (human)
ENSMUSG00000052915	Msl1	-0.108741	6.2557	7.81016	0.00519533	0.00859913	DOWN	male specific lethal 1
ENSMUSG00000051166	Eml5	-0.213587	2.53045	7.80921	0.00519806	0.0086027	DOWN	echinoderm microtubule associated protein like 5
ENSMUSG00000116802	Gm5165	-0.211836	2.11876	7.80563	0.00520838	0.00861885	DOWN	predicted gene 5165
ENSMUSG00000018378	Cuedc1	0.17325	4.9442	7.80412	0.00521272	0.00862487	UP	CUE domain containing 1
ENSMUSG00000025745	Hadha	0.0860075	6.8351	7.80397	0.00521316	0.00862487	UP	hydroxyacyl-CoA dehydrogenase trifunctional multienzyme complex subunit alpha
ENSMUSG00000101438	Gm19412	0.427093	-0.0481839	7.80029	0.00522377	0.00864147	UP	predicted gene, 19412
ENSMUSG00000032519	Slc25a38	0.190225	3.41978	7.79754	0.00523175	0.00865373	UP	solute carrier family 25, member 38
ENSMUSG00000096718	Zfp781	0.242883	2.59384	7.7931	0.0052446	0.00867402	UP	zinc finger protein 781
ENSMUSG00000038241	Cep250	0.131297	6.1463	7.78671	0.0052632	0.00870383	UP	centrosomal protein 250
ENSMUSG00000022724	Riox2	0.134285	4.57614	7.78462	0.0052693	0.00871297	UP	ribosomal oxygenase 2
ENSMUSG00000031767	Nudt7	-0.185675	3.43403	7.78141	0.00527864	0.00872747	DOWN	nudix (nucleoside diphosphate linked moiety X)-type motif 7
ENSMUSG00000044221	Grsf1	0.100074	6.55273	7.77961	0.00528391	0.00873522	UP	G-rich RNA sequence binding factor 1
ENSMUSG00000057228	Aadat	0.657419	-1.73449	7.77916	0.00528523	0.00873645	UP	aminoadipate aminotransferase
ENSMUSG00000029763	Exoc4	-0.0881074	6.25641	7.77842	0.0052874	0.00873907	DOWN	exocyst complex component 4
ENSMUSG00000025260	Hsd17b10	0.100623	6.65374	7.77557	0.00529575	0.00875191	UP	hydroxysteroid (17-beta) dehydrogenase 10
ENSMUSG00000028998	Tomm7	0.125258	5.16963	7.77239	0.00530508	0.00876637	UP	translocase of outer mitochondrial membrane 7
ENSMUSG00000102782	Gm37625	0.582298	-1.26375	7.77117	0.00530868	0.00877136	UP	predicted gene, 37625
ENSMUSG00000028465	Tln1	0.114645	8.68018	7.7679	0.0053183	0.0087863	UP	talin 1
ENSMUSG00000047767	Atg16l2	-0.171564	2.83279	7.76411	0.00532945	0.00880376	DOWN	autophagy related 16-like 2 (S. cerevisiae)
ENSMUSG00000040370	Etfrf1	0.188164	3.73417	7.76081	0.0053392	0.0088189	UP	electron transfer flavoprotein regulatory factor 1
ENSMUSG00000115186	Gm49417	-0.789503	-2.46724	7.75635	0.0053524	0.00883974	DOWN	predicted gene, 49417
ENSMUSG00000041852	Tcf20	-0.0825557	7.07643	7.75367	0.00536034	0.00885188	DOWN	transcription factor 20
ENSMUSG00000111681	Gm47640	-0.395104	0.207448	7.74677	0.00538086	0.00888479	DOWN	predicted gene, 47640
ENSMUSG00000026229	Psmd1	-0.100921	7.97174	7.74441	0.0053879	0.00889545	DOWN	proteasome (prosome, macropain) 26S subunit, non-ATPase, 1
ENSMUSG00000027806	Tsc22d2	0.0878339	6.21032	7.74173	0.00539591	0.00890771	UP	TSC22 domain family, member 2
ENSMUSG00000004661	Arid3b	0.215832	2.01427	7.74007	0.00540086	0.0089149	UP	AT rich interactive domain 3B (BRIGHT-like)
ENSMUSG00000032422	Snx14	0.111224	5.60273	7.73544	0.00541473	0.00893682	UP	sorting nexin 14
ENSMUSG00000073733	Cplane2	-0.470764	-1.12482	7.73003	0.00543098	0.00896265	DOWN	ciliogenesis and planar polarity effector 2
ENSMUSG00000112026	Gm6653	0.728509	-2.23722	7.72194	0.00545538	0.00900194	UP	predicted gene 6653
ENSMUSG00000007379	Dennd2c	-0.193832	3.12696	7.71517	0.00547587	0.00903477	DOWN	DENN/MADD domain containing 2C
ENSMUSG00000068744	Psrc1	0.212325	3.29782	7.70712	0.00550035	0.00907417	UP	proline/serine-rich coiled-coil 1
ENSMUSG00000053950	Adnp2	0.0914132	5.88071	7.70363	0.005511	0.00909074	UP	ADNP homeobox 2
ENSMUSG00000037190	Cyb561d2	0.149604	3.53699	7.70039	0.00552087	0.0091058	UP	cytochrome b-561 domain containing 2
ENSMUSG00000041429	Nthl1	-0.168264	3.10997	7.70025	0.00552133	0.0091058	DOWN	nth (endonuclease III)-like 1 (E.coli)
ENSMUSG00000027430	Dtd1	0.13754	3.84315	7.7	0.00552209	0.00910606	UP	D-tyrosyl-tRNA deacylase 1
ENSMUSG00000043183	Simc1	0.119297	4.38122	7.6984	0.00552698	0.00911312	UP	SUMO-interacting motifs containing 1
ENSMUSG00000032667	Pon2	-0.112148	6.17659	7.69706	0.00553109	0.00911891	DOWN	paraoxonase 2
ENSMUSG00000110020	Gm45441	-0.783006	-2.13232	7.69524	0.00553667	0.00912711	DOWN	predicted gene 45441
ENSMUSG00000021276	Cinp	-0.133027	4.97439	7.69185	0.00554707	0.00914326	DOWN	cyclin-dependent kinase 2 interacting protein
ENSMUSG00000030505	Prmt3	-0.102802	5.59517	7.68839	0.00555772	0.00915918	DOWN	protein arginine N-methyltransferase 3
ENSMUSG00000092416	Zfp141	0.152618	4.17354	7.68832	0.00555794	0.00915918	UP	zinc finger protein 141
ENSMUSG00000037022	Mmaa	0.181641	2.56444	7.68664	0.00556312	0.00916671	UP	methylmalonic aciduria (cobalamin deficiency) type A
ENSMUSG00000045071	E130308A19Rik	0.153711	4.01248	7.68278	0.00557501	0.0091853	UP	RIKEN cDNA E130308A19 gene
ENSMUSG00000020107	Anapc16	0.0946331	5.29592	7.68077	0.00558124	0.00919456	UP	anaphase promoting complex subunit 16
ENSMUSG00000034906	Ncaph	-0.139782	5.83275	7.68022	0.00558294	0.00919636	DOWN	non-SMC condensin I complex, subunit H
ENSMUSG00000022663	Atg3	0.10553	4.90144	7.67836	0.00558869	0.00920483	UP	autophagy related 3
ENSMUSG00000084319	Tpt1-ps3	0.130556	5.08512	7.66896	0.00561788	0.0092519	UP	tumor protein, translationally-controlled, pseudogene 3
ENSMUSG00000074247	Dda1	-0.13762	5.6915	7.66789	0.00562122	0.0092564	DOWN	DET1 and DDB1 associated 1
ENSMUSG00000031960	Aars	-0.133569	8.00388	7.6651	0.00562991	0.00926969	DOWN	alanyl-tRNA synthetase
ENSMUSG00000113262	Gm48551	0.383194	-0.0735932	7.66209	0.00563933	0.00928418	UP	predicted gene, 48551
ENSMUSG00000022768	Ccdc116	-0.614681	-1.47113	7.661	0.00564271	0.00928874	DOWN	coiled-coil domain containing 116
ENSMUSG00000057177	Gsk3a	0.104459	6.86876	7.65515	0.00566106	0.00931793	UP	glycogen synthase kinase 3 alpha
ENSMUSG00000023026	Dip2b	-0.106574	5.34724	7.64667	0.00568771	0.00936078	DOWN	disco interacting protein 2 homolog B
ENSMUSG00000051721	Wdcp	0.142073	3.45933	7.64645	0.00568841	0.0093609	UP	WD repeat and coiled coil containing
ENSMUSG00000041390	Mdfic	0.150459	5.31238	7.63936	0.00571083	0.00939678	UP	MyoD family inhibitor domain containing
ENSMUSG00000073607	Gm10548	0.491156	-1.25849	7.6368	0.00571894	0.00940909	UP	predicted gene 10548
ENSMUSG00000061286	Exosc5	-0.189872	4.5513	7.62668	0.00575111	0.00946099	DOWN	exosome component 5
ENSMUSG00000094685	Gm5900	-0.791664	-2.22071	7.62027	0.00577159	0.00949366	DOWN	predicted pseudogene 5900
ENSMUSG00000026955	Sapcd2	-0.260909	3.05532	7.61165	0.00579924	0.0095381	DOWN	suppressor APC domain containing 2
ENSMUSG00000034848	Ttc21b	-0.119526	5.72538	7.61011	0.0058042	0.00954522	DOWN	tetratricopeptide repeat domain 21B
ENSMUSG00000039670	Oxld1	0.251469	1.6799	7.60981	0.00580516	0.00954576	UP	oxidoreductase like domain containing 1
ENSMUSG00000079334	Naa80	0.149619	3.70349	7.60868	0.0058088	0.0095507	UP	N(alpha)-acetyltransferase 80, NatH catalytic subunit
ENSMUSG00000050856	Atp5k	-0.125736	4.92336	7.60451	0.00582223	0.00957175	DOWN	ATP synthase, H+ transporting, mitochondrial F1F0 complex, subunit E
ENSMUSG00000030870	Ubfd1	0.103157	6.16976	7.60371	0.00582482	0.00957496	UP	ubiquitin family domain containing 1
ENSMUSG00000021738	Atxn7	0.121055	4.3973	7.60352	0.00582546	0.00957497	UP	ataxin 7
ENSMUSG00000003062	Stard3nl	0.0982064	5.53097	7.60191	0.00583064	0.00958244	UP	STARD3 N-terminal like
ENSMUSG00000020246	Hcfc2	-0.137922	4.07638	7.5994	0.00583879	0.00959479	DOWN	host cell factor C2
ENSMUSG00000020961	Ston2	-0.13555	4.93697	7.59734	0.00584546	0.00960471	DOWN	stonin 2
ENSMUSG00000047473	Zfp30	0.163893	2.87673	7.59508	0.00585279	0.00961571	UP	zinc finger protein 30
ENSMUSG00000026495	Efcab2	0.247251	1.22356	7.59332	0.00585849	0.00962403	UP	EF-hand calcium binding domain 2
ENSMUSG00000024924	Vldlr	0.258418	6.01782	7.58059	0.00590003	0.00969121	UP	very low density lipoprotein receptor
ENSMUSG00000048429	Timm29	-0.0966823	5.34852	7.58012	0.00590154	0.00969264	DOWN	translocase of inner mitochondrial membrane 29
ENSMUSG00000024781	Lipa	0.115175	7.28095	7.57889	0.00590559	0.00969824	UP	lysosomal acid lipase A
ENSMUSG00000022507	1810013L24Rik	0.117153	5.68293	7.57834	0.00590737	0.00970011	UP	RIKEN cDNA 1810013L24 gene
ENSMUSG00000030660	Pik3c2a	0.124212	7.7232	7.57425	0.00592082	0.00972113	UP	phosphatidylinositol-4-phosphate 3-kinase catalytic subunit type 2 alpha
ENSMUSG00000003809	Gcdh	0.109045	4.66936	7.5684	0.00594004	0.00975163	UP	glutaryl-Coenzyme A dehydrogenase
ENSMUSG00000025809	Itgb1	0.105999	10.488	7.56698	0.00594473	0.00975827	UP	integrin beta 1 (fibronectin receptor beta)
ENSMUSG00000028085	Gatb	0.151724	3.75128	7.56064	0.00596568	0.0097916	UP	glutamyl-tRNA(Gln) amidotransferase, subunit B
ENSMUSG00000105655	Gm42659	0.850782	-1.72936	7.55935	0.00596994	0.00979753	UP	predicted gene 42659
ENSMUSG00000050737	Ptges	-0.523541	-1.12125	7.55712	0.00597733	0.00980859	DOWN	prostaglandin E synthase
ENSMUSG00000031171	Ftsj1	-0.112451	4.81912	7.55499	0.00598442	0.00981916	DOWN	FtsJ RNA methyltransferase homolog 1 (E. coli)
ENSMUSG00000083261	Gm7816	0.272074	0.864724	7.55474	0.00598523	0.00981942	UP	predicted pseudogene 7816
ENSMUSG00000027940	Tpm3	-0.0932204	9.45699	7.5378	0.00604178	0.00991112	DOWN	tropomyosin 3, gamma
ENSMUSG00000094526	Gm21451	0.34044	1.63355	7.53702	0.00604439	0.00991432	UP	predicted gene, 21451
ENSMUSG00000004610	Etfb	0.0970746	5.91347	7.52714	0.00607764	0.00996621	UP	electron transferring flavoprotein, beta polypeptide
ENSMUSG00000024875	Yif1a	0.0901892	6.16744	7.52704	0.00607797	0.00996621	UP	Yip1 interacting factor homolog A (S. cerevisiae)
ENSMUSG00000078349	AW011738	-0.551247	-1.22623	7.52703	0.006078	0.00996621	DOWN	expressed sequence AW011738
ENSMUSG00000036435	Exoc1	-0.0945259	5.58292	7.52458	0.00608628	0.00997818	DOWN	exocyst complex component 1
ENSMUSG00000114045	Gm34220	0.744116	-1.4386	7.52448	0.00608662	0.00997818	UP	predicted gene, 34220
ENSMUSG00000107121	1110006O24Rik	0.45497	-0.40365	7.5219	0.00609533	0.00999136	UP	RIKEN cDNA 1110006O24 gene
ENSMUSG00000044807	Zfp354c	0.237658	3.70842	7.51295	0.00612571	0.0100401	UP	zinc finger protein 354C
ENSMUSG00000028393	Alad	0.191376	4.28635	7.50814	0.00614208	0.0100658	UP	aminolevulinate, delta-, dehydratase
ENSMUSG00000036046	5031439G07Rik	-0.0835044	7.43102	7.50682	0.00614659	0.0100721	DOWN	RIKEN cDNA 5031439G07 gene
ENSMUSG00000040560	Wdr7	-0.10698	5.07601	7.50456	0.00615428	0.0100836	DOWN	WD repeat domain 7
ENSMUSG00000040888	Gfer	-0.12402	4.05681	7.4981	0.00617642	0.0101188	DOWN	growth factor, augmenter of liver regeneration
ENSMUSG00000083097	Gm14494	0.324761	0.200112	7.4947	0.00618809	0.0101368	UP	predicted gene 14494
ENSMUSG00000025971	Maip1	0.128751	3.93141	7.49042	0.0062028	0.0101598	UP	matrix AAA peptidase interacting protein 1
ENSMUSG00000030145	Zfp248	-0.171898	3.23833	7.48622	0.00621729	0.0101825	DOWN	zinc finger protein 248
ENSMUSG00000116180	Gm49492	-0.432409	0.0288464	7.48597	0.00621816	0.0101828	DOWN	predicted gene, 49492
ENSMUSG00000036114	Rpp25l	0.171996	3.94458	7.48233	0.00623075	0.0102023	UP	ribonuclease P/MRP 25 subunit-like
ENSMUSG00000041684	Bivm	0.106942	5.20118	7.47877	0.00624307	0.0102213	UP	basic, immunoglobulin-like variable motif containing
ENSMUSG00000057841	Rpl32	-0.101065	9.75805	7.47749	0.00624751	0.0102275	DOWN	ribosomal protein L32
ENSMUSG00000050965	Prkca	0.0848049	6.30184	7.4691	0.00627669	0.0102742	UP	protein kinase C, alpha
ENSMUSG00000035595	Fam174c	-0.194247	2.37083	7.46697	0.00628412	0.0102852	DOWN	family with sequence similarity 174, member C
ENSMUSG00000018126	Baiap2l2	-0.394542	-0.457976	7.46562	0.00628882	0.0102918	DOWN	BAI1-associated protein 2-like 2
ENSMUSG00000021476	Habp4	0.100959	4.81751	7.46389	0.00629488	0.0102995	UP	hyaluronic acid binding protein 4
ENSMUSG00000082043	Gm12848	-0.55647	-1.1295	7.46389	0.00629488	0.0102995	DOWN	predicted gene 12848
ENSMUSG00000058761	Rnf169	-0.147275	4.33974	7.46015	0.00630798	0.0103198	DOWN	ring finger protein 169
ENSMUSG00000039033	Tasp1	0.149455	3.84366	7.4545	0.00632779	0.0103511	UP	taspase, threonine aspartase 1
ENSMUSG00000032238	Rora	0.383581	0.639478	7.45316	0.00633252	0.0103577	UP	RAR-related orphan receptor alpha
ENSMUSG00000105055	Gm43079	-0.384304	1.31143	7.45268	0.0063342	0.0103593	DOWN	predicted gene 43079
ENSMUSG00000005470	Asf1b	-0.179036	5.04287	7.45155	0.0063382	0.0103647	DOWN	anti-silencing function 1B histone chaperone
ENSMUSG00000021178	Psmc1	-0.0853303	7.69036	7.44732	0.00635311	0.010388	DOWN	protease (prosome, macropain) 26S subunit, ATPase 1
ENSMUSG00000028671	Gale	-0.18192	4.84487	7.4461	0.0063574	0.0103939	DOWN	galactose-4-epimerase, UDP
ENSMUSG00000071072	Ptges3	-0.0843531	7.68147	7.43934	0.00638132	0.0104319	DOWN	prostaglandin E synthase 3
ENSMUSG00000020091	Eif4ebp2	-0.0800698	7.28947	7.43804	0.00638594	0.0104383	DOWN	eukaryotic translation initiation factor 4E binding protein 2
ENSMUSG00000097363	Gm26717	-0.630313	-1.3809	7.43774	0.00638702	0.0104389	DOWN	predicted gene, 26717
ENSMUSG00000016921	Srsf6	0.108612	7.71792	7.43208	0.00640714	0.0104707	UP	serine and arginine-rich splicing factor 6
ENSMUSG00000016239	Lonrf3	-0.222637	2.1454	7.43035	0.00641328	0.0104796	DOWN	LON peptidase N-terminal domain and ring finger 3
ENSMUSG00000053838	Nudcd3	-0.0927465	6.57358	7.42887	0.00641856	0.0104871	DOWN	NudC domain containing 3
ENSMUSG00000109274	Gm45133	0.155832	3.11217	7.42669	0.00642634	0.0104986	UP	predicted gene 45133
ENSMUSG00000024571	Gm16286	-0.0980811	7.10227	7.42588	0.00642925	0.0105023	DOWN	predicted gene 16286
ENSMUSG00000027947	Il6ra	0.185154	2.54658	7.42262	0.00644089	0.0105201	UP	interleukin 6 receptor, alpha
ENSMUSG00000035354	Uvrag	0.102691	4.78666	7.4218	0.00644384	0.0105238	UP	UV radiation resistance associated gene
ENSMUSG00000013787	Ehmt2	0.11218	7.31182	7.41125	0.00648174	0.0105846	UP	euchromatic histone lysine N-methyltransferase 2
ENSMUSG00000030816	Rnf40	-0.0990184	6.1685	7.40815	0.00649289	0.0106016	DOWN	ring finger protein 40
ENSMUSG00000019320	Noxo1	0.447097	-0.63727	7.40115	0.00651824	0.0106419	UP	NADPH oxidase organizer 1
ENSMUSG00000108314	Prkcz2	-0.390172	-0.65059	7.39971	0.00652342	0.0106492	DOWN	protein kinase C, zeta 2
ENSMUSG00000027673	Ndufb5	-0.0983413	5.54154	7.39941	0.00652454	0.0106499	DOWN	NADH:ubiquinone oxidoreductase subunit B5
ENSMUSG00000030528	Blm	-0.153972	4.51623	7.39702	0.00653322	0.0106629	DOWN	Bloom syndrome, RecQ like helicase
ENSMUSG00000118252	Gm5521	0.443519	-0.404708	7.39558	0.00653843	0.0106702	UP	predicted gene 5521
ENSMUSG00000057229	Dmac2	0.142074	3.99904	7.39357	0.00654574	0.010681	UP	distal membrane arm assembly complex 2
ENSMUSG00000007476	Lrrc8a	-0.0983125	5.38105	7.39203	0.00655135	0.010689	DOWN	leucine rich repeat containing 8A VRAC subunit A
ENSMUSG00000032656	Marchf3	-0.280046	0.864024	7.39028	0.00655771	0.0106982	DOWN	membrane associated ring-CH-type finger 3
ENSMUSG00000106734	Gm20559	-0.303189	1.26871	7.38926	0.00656144	0.0107032	DOWN	predicted gene, 20559
ENSMUSG00000032726	Bmp8a	-0.768432	-2.50795	7.3876	0.0065675	0.0107119	DOWN	bone morphogenetic protein 8a
ENSMUSG00000030284	Creld1	0.125079	5.43397	7.38557	0.00657492	0.0107228	UP	cysteine-rich with EGF-like domains 1
ENSMUSG00000024487	Yipf5	-0.086628	6.21554	7.38409	0.00658033	0.0107305	DOWN	Yip1 domain family, member 5
ENSMUSG00000113149	Gm49383	-0.325788	2.287	7.38213	0.00658752	0.0107411	DOWN	predicted gene, 49383
ENSMUSG00000016831	Tox4	0.0798878	6.54532	7.37839	0.00660122	0.0107622	UP	TOX high mobility group box family member 4
ENSMUSG00000027012	Dync1i2	-0.0983884	7.71667	7.37336	0.00661972	0.0107912	DOWN	dynein cytoplasmic 1 intermediate chain 2
ENSMUSG00000079444	Gm21981	0.329253	1.05085	7.37048	0.00663031	0.0108073	UP	predicted gene 21981
ENSMUSG00000062619	2310039H08Rik	0.244256	2.42393	7.36925	0.00663487	0.0108136	UP	RIKEN cDNA 2310039H08 gene
ENSMUSG00000086894	Gm15708	0.474293	-1.00982	7.36036	0.00666775	0.010866	UP	predicted gene 15708
ENSMUSG00000023830	Igf2r	0.10931	6.91917	7.35963	0.00667044	0.0108692	UP	insulin-like growth factor 2 receptor
ENSMUSG00000027185	Nat10	-0.15725	5.46345	7.35654	0.00668191	0.0108868	DOWN	N-acetyltransferase 10
ENSMUSG00000021133	Susd6	0.103274	5.80811	7.35583	0.00668456	0.0108899	UP	sushi domain containing 6
ENSMUSG00000021794	Glud1	-0.0840735	8.35435	7.34709	0.00671713	0.0109418	DOWN	glutamate dehydrogenase 1
ENSMUSG00000038295	Atg9b	-0.415981	-0.535232	7.34687	0.00671796	0.0109419	DOWN	autophagy related 9B
ENSMUSG00000010830	Kdelr3	0.097925	5.64629	7.34171	0.00673726	0.0109722	UP	KDEL (Lys-Asp-Glu-Leu) endoplasmic reticulum protein retention receptor 3
ENSMUSG00000002379	Ndufa11	-0.111398	5.20544	7.34017	0.00674305	0.0109804	DOWN	NADH:ubiquinone oxidoreductase subunit A11
ENSMUSG00000030590	Fam98c	-0.183684	3.08746	7.33838	0.00674976	0.0109902	DOWN	family with sequence similarity 98, member C
ENSMUSG00000031388	Naa10	-0.122861	5.66632	7.33267	0.00677123	0.011024	DOWN	N(alpha)-acetyltransferase 10, NatA catalytic subunit
ENSMUSG00000096230	Pramel36	-0.760157	-1.91977	7.33025	0.00678037	0.0110376	DOWN	PRAME like 36
ENSMUSG00000111083	Gm48274	0.625686	-1.19119	7.3092	0.00686026	0.0111665	UP	predicted gene, 48274
ENSMUSG00000021428	Riok1	0.106814	4.95869	7.30548	0.00687448	0.0111884	UP	RIO kinase 1
ENSMUSG00000053600	Zfp472	-0.175022	2.74701	7.30372	0.0068812	0.011197	DOWN	zinc finger protein 472
ENSMUSG00000071636	Rimbp3	-0.615353	-1.65854	7.30386	0.00688067	0.011197	DOWN	RIMS binding protein 3
ENSMUSG00000018697	Aatf	-0.123229	5.13703	7.29686	0.00690753	0.0112386	DOWN	apoptosis antagonizing transcription factor
ENSMUSG00000068706	Gm10250	-0.323967	0.694872	7.29566	0.00691215	0.0112449	DOWN	predicted pseudogene 10250
ENSMUSG00000039652	Cpeb3	0.272514	1.23623	7.29422	0.00691767	0.0112527	UP	cytoplasmic polyadenylation element binding protein 3
ENSMUSG00000089886	Gm16184	0.623312	-1.7957	7.28511	0.00695284	0.0113087	UP	predicted gene 16184
ENSMUSG00000041992	Rapgef5	0.187141	2.56797	7.27688	0.00698479	0.0113594	UP	Rap guanine nucleotide exchange factor (GEF) 5
ENSMUSG00000098332	Pigbos1	0.247946	1.85007	7.27484	0.00699271	0.011371	UP	Pigb opposite strand 1
ENSMUSG00000039841	Zfp800	-0.124635	4.24948	7.26518	0.00703042	0.0114311	DOWN	zinc finger protein 800
ENSMUSG00000090553	Snrpe	0.0918481	6.44009	7.26214	0.00704232	0.0114493	UP	small nuclear ribonucleoprotein E
ENSMUSG00000063052	Lrrc40	-0.0978994	5.6763	7.26053	0.00704863	0.0114583	DOWN	leucine rich repeat containing 40
ENSMUSG00000042485	Mustn1	0.817626	-2.36136	7.24935	0.00709267	0.0115286	UP	musculoskeletal, embryonic nuclear protein 1
ENSMUSG00000089889	0610040B10Rik	0.435917	-0.572079	7.24822	0.00709711	0.0115346	UP	RIKEN cDNA 0610040B10 gene
ENSMUSG00000032044	Rpusd4	0.104151	4.85103	7.2445	0.00711185	0.0115573	UP	RNA pseudouridylate synthase domain containing 4
ENSMUSG00000023068	Nus1	-0.0816493	6.93764	7.24234	0.00712039	0.01157	DOWN	NUS1 dehydrodolichyl diphosphate synthase subunit
ENSMUSG00000020400	Tnip1	-0.0903176	6.96396	7.23966	0.00713105	0.011586	DOWN	TNFAIP3 interacting protein 1
ENSMUSG00000041229	Phf8	0.105333	4.72927	7.23933	0.00713234	0.0115869	UP	PHD finger protein 8
ENSMUSG00000021868	Ppif	0.126524	3.98577	7.23871	0.00713483	0.0115889	UP	peptidylprolyl isomerase F (cyclophilin F)
ENSMUSG00000038855	Itpkb	0.147287	3.5533	7.23864	0.00713509	0.0115889	UP	inositol 1,4,5-trisphosphate 3-kinase B
ENSMUSG00000041895	Wipi1	0.1217	6.31566	7.23159	0.00716319	0.0116333	UP	WD repeat domain, phosphoinositide interacting 1
ENSMUSG00000042472	Zfp410	0.103245	5.24477	7.2299	0.00716993	0.0116429	UP	zinc finger protein 410
ENSMUSG00000097858	9530052C20Rik	0.490261	-0.946231	7.22734	0.00718017	0.0116583	UP	RIKEN cDNA 9530052C20 gene
ENSMUSG00000031930	Wwp2	-0.0853058	6.07173	7.22386	0.00719407	0.0116796	DOWN	WW domain containing E3 ubiquitin protein ligase 2
ENSMUSG00000026278	Bok	-0.133612	5.6955	7.21137	0.00724432	0.01176	DOWN	BCL2-related ovarian killer
ENSMUSG00000040312	Cchcr1	0.19309	4.24004	7.2109	0.0072462	0.0117617	UP	coiled-coil alpha-helical rod protein 1
ENSMUSG00000022973	Synj1	0.109239	4.90828	7.20885	0.00725448	0.0117739	UP	synaptojanin 1
ENSMUSG00000092627	D130058E05Rik	0.726411	-1.75265	7.20655	0.0072638	0.0117878	UP	RIKEN cDNA D130058E05 gene
ENSMUSG00000061544	Zfp229	0.203853	3.21454	7.19682	0.00730328	0.0118506	UP	zinc finger protein 229
ENSMUSG00000020456	Ogdh	-0.0916297	7.66273	7.19484	0.00731136	0.0118624	DOWN	oxoglutarate (alpha-ketoglutarate) dehydrogenase (lipoamide)
ENSMUSG00000078903	Gm14391	-0.31851	2.38777	7.19452	0.00731265	0.0118632	DOWN	predicted gene 14391
ENSMUSG00000061510	Gm10101	0.713245	-2.24592	7.19358	0.00731647	0.0118682	UP	predicted gene 10101
ENSMUSG00000020309	Chac2	0.171023	3.42548	7.19294	0.0073191	0.0118711	UP	ChaC, cation transport regulator 2
ENSMUSG00000024294	Mib1	-0.105661	7.30653	7.18886	0.00733577	0.0118969	DOWN	mindbomb E3 ubiquitin protein ligase 1
ENSMUSG00000056116	H2-T22	0.108124	5.09152	7.18765	0.00734072	0.0119036	UP	histocompatibility 2, T region locus 22
ENSMUSG00000063659	Zbtb18	0.0894336	5.74825	7.18207	0.00736358	0.0119394	UP	zinc finger and BTB domain containing 18
ENSMUSG00000067855	Speer3	0.788041	-2.36151	7.18126	0.00736691	0.0119436	UP	spermatogenesis associated glutamate (E)-rich protein 3
ENSMUSG00000028848	Gpn2	-0.172206	3.43004	7.17809	0.00737991	0.0119634	DOWN	GPN-loop GTPase 2
ENSMUSG00000024054	Smchd1	0.0914299	6.70213	7.17364	0.00739825	0.0119918	UP	SMC hinge domain containing 1
ENSMUSG00000041566	Tssk1	0.764141	-2.42841	7.16776	0.00742253	0.0120299	UP	testis-specific serine kinase 1
ENSMUSG00000037243	Zfp692	0.17124	2.87851	7.1636	0.00743979	0.0120565	UP	zinc finger protein 692
ENSMUSG00000020640	Itsn2	-0.0854634	6.10671	7.16333	0.00744089	0.012057	DOWN	intersectin 2
ENSMUSG00000028367	Txn1	0.106296	8.41233	7.16182	0.00744717	0.0120659	UP	thioredoxin 1
ENSMUSG00000026705	Klhl20	0.102833	5.15526	7.14605	0.00751291	0.0121711	UP	kelch-like 20
ENSMUSG00000007338	Mrpl49	0.0954837	6.15563	7.14564	0.00751463	0.0121713	UP	mitochondrial ribosomal protein L49
ENSMUSG00000025498	Irf7	0.31021	0.931312	7.14581	0.00751393	0.0121713	UP	interferon regulatory factor 7
ENSMUSG00000024053	Emilin2	0.223119	2.81503	7.14286	0.0075263	0.0121889	UP	elastin microfibril interfacer 2
ENSMUSG00000005968	Tuft1	-0.0831797	7.80146	7.14245	0.00752802	0.0121891	DOWN	tuftelin 1
ENSMUSG00000031107	Rbmx2	-0.150374	3.65371	7.14247	0.00752795	0.0121891	DOWN	RNA binding motif protein, X-linked 2
ENSMUSG00000020167	Tcf3	0.181829	6.90572	7.1342	0.00756272	0.0122439	UP	transcription factor 3
ENSMUSG00000026192	Atic	-0.12247	7.48697	7.13155	0.00757392	0.0122608	DOWN	5-aminoimidazole-4-carboxamide ribonucleotide formyltransferase/IMP cyclohydrolase
ENSMUSG00000086502	B130055M24Rik	0.222273	1.52004	7.12668	0.00759452	0.0122928	UP	RIKEN cDNA B130055M24 gene
ENSMUSG00000041278	Ttc1	0.092883	5.53225	7.1255	0.00759952	0.0122996	UP	tetratricopeptide repeat domain 1
ENSMUSG00000039512	Uhrf1bp1	-0.109909	5.1732	7.12443	0.00760405	0.0123056	DOWN	UHRF1 (ICBP90) binding protein 1
ENSMUSG00000047714	Ppp1r2	0.0887218	6.80838	7.11754	0.00763335	0.0123517	UP	protein phosphatase 1, regulatory inhibitor subunit 2
ENSMUSG00000032096	Arcn1	-0.085078	8.3771	7.11376	0.00764945	0.0123764	DOWN	archain 1
ENSMUSG00000071757	Zhx2	0.125049	4.51706	7.10527	0.00768576	0.0124338	UP	zinc fingers and homeoboxes 2
ENSMUSG00000090698	Apold1	0.345985	-0.113768	7.10467	0.00768834	0.0124367	UP	apolipoprotein L domain containing 1
ENSMUSG00000078495	Zfp984	0.188604	3.78234	7.1038	0.00769207	0.0124414	UP	zinc finger protein 984
ENSMUSG00000022833	Ccdc14	-0.138323	3.4192	7.10192	0.00770014	0.0124531	DOWN	coiled-coil domain containing 14
ENSMUSG00000060063	Alox5ap	0.597822	-1.74055	7.09289	0.00773904	0.0125147	UP	arachidonate 5-lipoxygenase activating protein
ENSMUSG00000020212	Mdm1	0.148158	3.82196	7.09143	0.00774533	0.0125231	UP	transformed mouse 3T3 cell double minute 1
ENSMUSG00000061702	Tmem91	0.612867	-2.07719	7.09129	0.00774593	0.0125231	UP	transmembrane protein 91
ENSMUSG00000048280	Zfp738	0.171764	3.94784	7.08882	0.00775662	0.012539	UP	zinc finger protein 738
ENSMUSG00000054280	Prr14l	0.0976935	5.48356	7.08812	0.00775968	0.0125427	UP	proline rich 14-like
ENSMUSG00000010601	Apol7a	-0.513659	-0.92444	7.0807	0.00779185	0.0125933	DOWN	apolipoprotein L 7a
ENSMUSG00000084349	Rpl3-ps1	0.11988	6.3307	7.07694	0.00780822	0.0126184	UP	ribosomal protein L3, pseudogene 1
ENSMUSG00000112096	A430103D13Rik	0.470027	-0.542069	7.07601	0.00781227	0.0126236	UP	RIKEN cDNA A430103D13 gene
ENSMUSG00000028683	Eif2b3	-0.115891	4.79301	7.07338	0.00782375	0.0126408	DOWN	eukaryotic translation initiation factor 2B, subunit 3
ENSMUSG00000042388	Dlgap3	-0.828459	-2.41826	7.07039	0.00783682	0.0126606	DOWN	DLG associated protein 3
ENSMUSG00000007617	Homer1	0.130805	4.41422	7.06776	0.00784833	0.0126778	UP	homer scaffolding protein 1
ENSMUSG00000048007	Timm8a1	-0.164802	5.37967	7.05885	0.00788746	0.0127397	DOWN	translocase of inner mitochondrial membrane 8A1
ENSMUSG00000082454	Gm12183	0.221001	1.51889	7.05745	0.00789361	0.0127482	UP	predicted gene 12183
ENSMUSG00000009907	Vps4b	-0.0951506	6.62668	7.05109	0.00792169	0.0127922	DOWN	vacuolar protein sorting 4B
ENSMUSG00000090137	Uba52	-0.0961338	9.73916	7.05035	0.00792496	0.0127961	DOWN	ubiquitin A-52 residue ribosomal protein fusion product 1
ENSMUSG00000020131	Pcsk4	-0.381011	0.433212	7.04428	0.00795186	0.0128382	DOWN	proprotein convertase subtilisin/kexin type 4
ENSMUSG00000000093	Tbx2	0.739726	-2.12308	7.04022	0.00796991	0.0128659	UP	T-box 2
ENSMUSG00000087412	Gm15501	0.101096	4.83749	7.03286	0.00800276	0.0129176	UP	predicted pseudogene 15501
ENSMUSG00000062190	Lancl2	0.104087	4.62073	7.03111	0.00801059	0.0129289	UP	LanC (bacterial lantibiotic synthetase component C)-like 2
ENSMUSG00000034160	Ogt	0.101172	6.81412	7.03065	0.00801262	0.0129308	UP	O-linked N-acetylglucosamine (GlcNAc) transferase (UDP-N-acetylglucosamine:polypeptide-N-acetylgluco
ENSMUSG00000018774	Cd68	0.388929	-0.362853	7.02503	0.0080378	0.01297	UP	CD68 antigen
ENSMUSG00000057181	5730455P16Rik	0.109577	5.07909	7.02444	0.00804047	0.0129729	UP	RIKEN cDNA 5730455P16 gene
ENSMUSG00000042010	Acacb	-0.437543	-0.26705	7.01908	0.00806455	0.0130104	DOWN	acetyl-Coenzyme A carboxylase beta
ENSMUSG00000063273	Naa15	-0.0886844	7.22432	7.01531	0.00808157	0.0130365	DOWN	N(alpha)-acetyltransferase 15, NatA auxiliary subunit
ENSMUSG00000040356	Skiv2l	-0.128732	6.09008	7.0135	0.00808975	0.0130483	DOWN	superkiller viralicidic activity 2-like (S. cerevisiae)
ENSMUSG00000003033	Ap1m1	-0.0939254	6.23359	7.0108	0.00810195	0.0130665	DOWN	adaptor-related protein complex AP-1, mu subunit 1
ENSMUSG00000048164	Gm7204	-0.633125	-2.14782	7.00892	0.00811045	0.0130789	DOWN	predicted pseudogene 7204
ENSMUSG00000030041	M1ap	0.445588	-0.455812	7.00482	0.00812905	0.0131074	UP	meiosis 1 associated protein
ENSMUSG00000060733	Ipmk	-0.107049	5.04952	7.00393	0.00813308	0.0131126	DOWN	inositol polyphosphate multikinase
ENSMUSG00000115923	Gm49521	0.50198	-0.8527	7.00314	0.00813666	0.0131169	UP	predicted gene, 49521
ENSMUSG00000025076	Casp7	0.166354	3.24203	7.0001	0.00815052	0.0131379	UP	caspase 7
ENSMUSG00000020745	Pafah1b1	-0.089761	7.98871	6.99412	0.0081778	0.0131804	DOWN	platelet-activating factor acetylhydrolase, isoform 1b, subunit 1
ENSMUSG00000046605	B3gntl1	-0.170498	2.55213	6.99391	0.00817876	0.0131806	DOWN	UDP-GlcNAc:betaGal beta-1,3-N-acetylglucosaminyltransferase-like 1
ENSMUSG00000037260	Hgsnat	-0.0987407	5.56241	6.99197	0.00818762	0.0131934	DOWN	heparan-alpha-glucosaminide N-acetyltransferase
ENSMUSG00000052296	Ppp6r1	-0.100957	6.80754	6.99165	0.0081891	0.0131944	DOWN	protein phosphatase 6, regulatory subunit 1
ENSMUSG00000059273	Zc3h4	0.116604	6.49448	6.98732	0.00820893	0.013225	UP	zinc finger CCCH-type containing 4
ENSMUSG00000051238	Swsap1	0.161941	2.74981	6.98648	0.00821279	0.0132298	UP	SWIM type zinc finger 7 associated protein 1
ENSMUSG00000043993	2900052L18Rik	0.52663	-0.914795	6.98237	0.00823167	0.0132588	UP	RIKEN cDNA 2900052L18 gene
ENSMUSG00000028068	Iqgap3	0.215198	5.8679	6.97889	0.00824766	0.0132831	UP	IQ motif containing GTPase activating protein 3
ENSMUSG00000031516	Dctn6	-0.103513	5.15446	6.97372	0.00827151	0.0133201	DOWN	dynactin 6
ENSMUSG00000068220	Lgals1	0.109858	11.2567	6.97287	0.00827546	0.013325	UP	lectin, galactose binding, soluble 1
ENSMUSG00000071497	Nutf2-ps1	-0.135643	3.84167	6.96413	0.00831598	0.0133889	DOWN	nuclear transport factor 2, pseudogene 1
ENSMUSG00000056698	Elmod3	-0.149299	3.74556	6.96364	0.00831828	0.0133911	DOWN	ELMO/CED-12 domain containing 3
ENSMUSG00000018189	Uchl5	-0.12334	5.39346	6.962	0.00832589	0.013402	DOWN	ubiquitin carboxyl-terminal esterase L5
ENSMUSG00000038172	Ttc39b	0.0882086	6.35024	6.95571	0.00835523	0.0134478	UP	tetratricopeptide repeat domain 39B
ENSMUSG00000028633	Ctps	-0.127596	7.04683	6.95502	0.00835845	0.0134515	DOWN	cytidine 5'-triphosphate synthase
ENSMUSG00000029538	Srsf9	-0.0926317	5.91738	6.95457	0.00836053	0.0134534	DOWN	serine and arginine-rich splicing factor 9
ENSMUSG00000085091	Egfros	0.575814	-1.54959	6.95211	0.00837206	0.0134705	UP	epidermal growth factor receptor, opposite strand
ENSMUSG00000030530	Furin	-0.116203	7.55337	6.95126	0.00837602	0.0134755	DOWN	furin (paired basic amino acid cleaving enzyme)
ENSMUSG00000093575	Gm20695	0.468475	-0.630281	6.95031	0.00838047	0.0134812	UP	predicted gene 20695
ENSMUSG00000094622	Gm3055	-0.239694	2.74742	6.94772	0.00839263	0.0134993	DOWN	predicted gene 3055
ENSMUSG00000026799	Med27	-0.160135	3.6642	6.94183	0.0084203	0.0135424	DOWN	mediator complex subunit 27
ENSMUSG00000032299	Commd4	-0.11279	4.93186	6.93427	0.00845596	0.0135983	DOWN	COMM domain containing 4
ENSMUSG00000000776	Polr3d	0.129284	4.69055	6.93257	0.00846401	0.0136098	UP	polymerase (RNA) III (DNA directed) polypeptide D
ENSMUSG00000094845	Tmem95	0.509824	-1.03217	6.93086	0.00847207	0.0136213	UP	transmembrane protein 95
ENSMUSG00000079557	Marchf2	-0.0841383	5.55763	6.92222	0.00851312	0.0136858	DOWN	membrane associated ring-CH-type finger 2
ENSMUSG00000036402	Gng12	-0.0959273	7.20806	6.91247	0.00855966	0.0137592	DOWN	guanine nucleotide binding protein (G protein), gamma 12
ENSMUSG00000030509	Asb7	0.116449	4.94778	6.90979	0.00857249	0.0137784	UP	ankyrin repeat and SOCS box-containing 7
ENSMUSG00000000194	Gpr107	-0.0865078	6.23784	6.90741	0.00858392	0.0137953	DOWN	G protein-coupled receptor 107
ENSMUSG00000027879	Sec22b	-0.0891907	6.22627	6.90701	0.00858583	0.0137969	DOWN	SEC22 homolog B, vesicle trafficking protein
ENSMUSG00000115074	Ndor1	-0.902227	-1.90033	6.90404	0.00860011	0.0138183	DOWN	NADPH dependent diflavin oxidoreductase 1
ENSMUSG00000108358	Gm44509	-0.285618	0.619533	6.89923	0.00862331	0.0138541	DOWN	predicted gene 44509
ENSMUSG00000030753	Thap12	0.0945471	6.98037	6.89899	0.00862444	0.0138545	UP	THAP domain containing 12
ENSMUSG00000037544	Dlgap5	0.137864	6.0597	6.89859	0.0086264	0.0138562	UP	DLG associated protein 5
ENSMUSG00000033029	1700088E04Rik	0.25048	0.948321	6.89718	0.00863319	0.0138656	UP	RIKEN cDNA 1700088E04 gene
ENSMUSG00000040722	Scamp5	-0.163107	4.07219	6.89556	0.008641	0.0138767	DOWN	secretory carrier membrane protein 5
ENSMUSG00000001062	Vps9d1	0.152196	3.46877	6.89061	0.00866496	0.0139137	UP	VPS9 domain containing 1
ENSMUSG00000021686	Ap3b1	0.103447	6.77453	6.88759	0.00867964	0.0139358	UP	adaptor-related protein complex 3, beta 1 subunit
ENSMUSG00000036964	Trim17	0.640837	-1.77567	6.87815	0.00872557	0.014008	UP	tripartite motif-containing 17
ENSMUSG00000029621	Arpc1a	0.0827205	7.04567	6.87627	0.00873476	0.0140213	UP	actin related protein 2/3 complex, subunit 1A
ENSMUSG00000098488	Pla2g4b	0.521655	0.148339	6.86992	0.00876584	0.0140697	UP	phospholipase A2, group IVB (cytosolic)
ENSMUSG00000079260	Tmppe	-0.15051	2.82918	6.86695	0.00878045	0.0140916	DOWN	transmembrane protein with metallophosphoesterase domain
ENSMUSG00000110981	Gm35940	-0.703057	-2.40829	6.86656	0.00878237	0.0140932	DOWN	predicted gene, 35940
ENSMUSG00000030612	Mrpl46	-0.140621	4.26715	6.86577	0.00878625	0.0140979	DOWN	mitochondrial ribosomal protein L46
ENSMUSG00000031634	Ufsp2	-0.100856	5.52978	6.86053	0.00881202	0.0141378	DOWN	UFM1-specific peptidase 2
ENSMUSG00000063802	Hspbp1	-0.257298	4.91482	6.8599	0.00881515	0.0141413	DOWN	HSPA (heat shock 70kDa) binding protein, cytoplasmic cochaperone 1
ENSMUSG00000033021	Gmppa	-0.116213	5.10601	6.85783	0.00882534	0.0141562	DOWN	GDP-mannose pyrophosphorylase A
ENSMUSG00000026662	Sephs1	-0.0786943	6.47663	6.85681	0.00883039	0.0141612	DOWN	selenophosphate synthetase 1
ENSMUSG00000042207	Kdm5b	-0.154878	6.30052	6.85687	0.0088301	0.0141612	DOWN	lysine (K)-specific demethylase 5B
ENSMUSG00000002257	Def6	-0.362945	-0.134381	6.85157	0.00885632	0.0142013	DOWN	differentially expressed in FDCP 6
ENSMUSG00000101655	2310040G24Rik	-0.51138	-1.0743	6.85042	0.00886206	0.014209	DOWN	RIKEN cDNA 2310040G24 gene
ENSMUSG00000038069	Cdkn2aip	-0.114381	4.39878	6.8476	0.00887604	0.0142299	DOWN	CDKN2A interacting protein
ENSMUSG00000035367	Rmi1	0.108888	4.65351	6.84719	0.00887807	0.0142312	UP	RecQ mediated genome instability 1
ENSMUSG00000074136	4930513N10Rik	0.268869	1.30878	6.84705	0.00887875	0.0142312	UP	RIKEN cDNA 4930513N10 gene
ENSMUSG00000014873	Surf2	-0.10377	4.65957	6.84595	0.00888424	0.0142385	DOWN	surfeit gene 2
ENSMUSG00000020219	Timm13	-0.21482	5.62186	6.84389	0.0088945	0.0142535	DOWN	translocase of inner mitochondrial membrane 13
ENSMUSG00000006412	Pfdn2	-0.0847635	6.01574	6.8426	0.00890092	0.0142622	DOWN	prefoldin 2
ENSMUSG00000025898	Cwf19l2	0.151653	4.31624	6.84163	0.00890576	0.0142685	UP	CWF19-like 2, cell cycle control (S. pombe)
ENSMUSG00000027488	Snta1	-0.186147	3.44258	6.84063	0.00891075	0.014275	DOWN	syntrophin, acidic 1
ENSMUSG00000020340	Cyfip2	0.528448	-1.24427	6.8382	0.00892288	0.0142928	UP	cytoplasmic FMR1 interacting protein 2
ENSMUSG00000101172	Gm28535	0.491235	-1.01868	6.83802	0.00892378	0.0142928	UP	predicted gene 28535
ENSMUSG00000027339	Rassf2	0.259163	0.892999	6.83741	0.0089268	0.0142961	UP	Ras association (RalGDS/AF-6) domain family member 2
ENSMUSG00000022978	Mis18a	-0.183974	4.1163	6.83404	0.0089437	0.0143202	DOWN	MIS18 kinetochore protein A
ENSMUSG00000031150	Ccdc120	-0.139203	3.96686	6.83413	0.00894323	0.0143202	DOWN	coiled-coil domain containing 120
ENSMUSG00000027091	Zc3h15	-0.0877835	7.17116	6.83162	0.0089558	0.014338	DOWN	zinc finger CCCH-type containing 15
ENSMUSG00000063229	Ldha	-0.112611	10.5058	6.83135	0.00895715	0.0143387	DOWN	lactate dehydrogenase A
ENSMUSG00000026698	Pigc	0.141586	4.14188	6.8261	0.0089835	0.0143793	UP	phosphatidylinositol glycan anchor biosynthesis, class C
ENSMUSG00000098090	2700099C18Rik	0.187582	2.19485	6.82486	0.00898976	0.0143878	UP	RIKEN cDNA 2700099C18 gene
ENSMUSG00000097635	Gm26826	0.795718	-2.4178	6.82292	0.00899954	0.0144019	UP	predicted gene, 26826
ENSMUSG00000026839	Upp2	0.275696	1.25452	6.82253	0.00900148	0.0144032	UP	uridine phosphorylase 2
ENSMUSG00000105449	Gm43379	0.568073	-1.04397	6.82239	0.00900222	0.0144032	UP	predicted gene 43379
ENSMUSG00000064032	Gm10143	0.693748	-0.137001	6.82058	0.00901131	0.0144162	UP	predicted gene 10143
ENSMUSG00000105940	Gm42635	0.549928	-1.61862	6.81883	0.00902014	0.0144288	UP	predicted gene 42635
ENSMUSG00000030452	Nipa2	-0.0973122	5.44176	6.8176	0.00902636	0.0144372	DOWN	non imprinted in Prader-Willi/Angelman syndrome 2 homolog (human)
ENSMUSG00000031591	Asah1	0.116144	8.57301	6.81294	0.00904999	0.0144735	UP	N-acylsphingosine amidohydrolase 1
ENSMUSG00000034422	Parp14	-0.214432	3.63359	6.81059	0.00906188	0.0144901	DOWN	poly (ADP-ribose) polymerase family, member 14
ENSMUSG00000072573	Gm10369	0.736358	-1.95993	6.8105	0.00906233	0.0144901	UP	predicted gene 10369
ENSMUSG00000035203	Epn1	-0.134683	7.04112	6.79746	0.00912878	0.0145949	DOWN	epsin 1
ENSMUSG00000022369	Mtbp	-0.126216	4.93123	6.79561	0.00913824	0.0146084	DOWN	Mdm2, transformed 3T3 cell double minute p53 binding protein
ENSMUSG00000038374	Rbm8a	-0.0945351	6.44584	6.79471	0.00914283	0.0146142	DOWN	RNA binding motif protein 8a
ENSMUSG00000115249	Gm49085	-0.742724	-2.4084	6.79219	0.00915577	0.0146333	DOWN	predicted gene, 49085
ENSMUSG00000022601	Zbtb11	0.11879	4.34547	6.78117	0.00921243	0.0147224	UP	zinc finger and BTB domain containing 11
ENSMUSG00000113047	Gm47469	0.267551	1.3514	6.77078	0.00926621	0.0148067	UP	predicted gene, 47469
ENSMUSG00000058546	Rpl23a	-0.103171	10.1115	6.77019	0.00926932	0.0148101	DOWN	ribosomal protein L23A
ENSMUSG00000016344	Ppdpf	-0.113282	4.79139	6.76751	0.00928322	0.0148308	DOWN	pancreatic progenitor cell differentiation and proliferation factor
ENSMUSG00000014177	Tvp23b	-0.116412	5.13325	6.764	0.00930152	0.0148584	DOWN	trans-golgi network vesicle protein 23B
ENSMUSG00000051113	Fam71e1	0.585855	-1.19568	6.74863	0.00938195	0.0149853	UP	family with sequence similarity 71, member E1
ENSMUSG00000037742	Eef1a1	0.131422	14.012	6.74718	0.0093896	0.014996	UP	eukaryotic translation elongation factor 1 alpha 1
ENSMUSG00000023235	Ccl25	0.215525	1.75871	6.74222	0.00941574	0.0150345	UP	chemokine (C-C motif) ligand 25
ENSMUSG00000118504	Gm53012	-0.200329	2.87458	6.7424	0.00941478	0.0150345	DOWN	predicted gene, 53012
ENSMUSG00000047253	Krtap1-5	0.898821	-1.88616	6.74085	0.00942298	0.0150445	UP	keratin associated protein 1-5
ENSMUSG00000024566	Atp9b	-0.0875754	5.629	6.73309	0.00946403	0.0151084	DOWN	ATPase, class II, type 9B
ENSMUSG00000027015	Cybrd1	0.519838	-1.66447	6.73015	0.00947965	0.0151318	UP	cytochrome b reductase 1
ENSMUSG00000037646	Vps13b	-0.102407	5.69304	6.72967	0.00948222	0.0151343	DOWN	vacuolar protein sorting 13B
ENSMUSG00000046909	Tefm	-0.130864	3.64161	6.72645	0.00949932	0.01516	DOWN	transcription elongation factor, mitochondrial
ENSMUSG00000000826	Dnajc5	-0.0747073	7.38588	6.72166	0.00952488	0.0151992	DOWN	DnaJ heat shock protein family (Hsp40) member C5
ENSMUSG00000019795	Pcmt1	0.0861414	5.94457	6.72014	0.00953302	0.0152105	UP	protein-L-isoaspartate (D-aspartate) O-methyltransferase 1
ENSMUSG00000050947	Amigo1	-0.190064	2.70101	6.71838	0.00954243	0.015224	DOWN	adhesion molecule with Ig like domain 1
ENSMUSG00000023070	Rgn	0.481568	-1.31625	6.70878	0.00959395	0.0153045	UP	regucalcin
ENSMUSG00000033149	Phldb2	-0.102861	8.55856	6.70817	0.00959723	0.0153081	DOWN	pleckstrin homology like domain, family B, member 2
ENSMUSG00000102374	Gm38387	0.624691	-1.80868	6.70728	0.00960199	0.0153141	UP	predicted gene, 38387
ENSMUSG00000002393	Nr2f6	-0.154741	4.44898	6.70621	0.00960775	0.0153217	DOWN	nuclear receptor subfamily 2, group F, member 6
ENSMUSG00000015095	Fbxw5	-0.101671	5.45121	6.69581	0.00966397	0.0154097	DOWN	F-box and WD-40 domain protein 5
ENSMUSG00000042709	Atpaf2	0.132416	4.63816	6.69072	0.0096916	0.0154522	UP	ATP synthase mitochondrial F1 complex assembly factor 2
ENSMUSG00000024603	Dctn4	0.0940122	6.80626	6.69029	0.00969395	0.0154543	UP	dynactin 4
ENSMUSG00000042308	Setd1a	0.109831	6.37003	6.68693	0.00971223	0.0154818	UP	SET domain containing 1A
ENSMUSG00000059602	Syn3	0.32144	0.322304	6.68203	0.00973895	0.0155227	UP	synapsin III
ENSMUSG00000031447	Lamp1	0.0885421	9.37407	6.6792	0.00975442	0.0155458	UP	lysosomal-associated membrane protein 1
ENSMUSG00000034354	Mtmr3	0.0852095	6.66699	6.67542	0.00977517	0.0155772	UP	myotubularin related protein 3
ENSMUSG00000092178	Gm45351	-0.290442	1.26842	6.67243	0.00979154	0.0156016	DOWN	predicted gene 45351
ENSMUSG00000054161	Fam83e	-0.611831	-1.94721	6.66728	0.00981989	0.0156451	DOWN	family with sequence similarity 83, member E
ENSMUSG00000027018	Hat1	-0.116653	6.09359	6.66487	0.00983318	0.0156647	DOWN	histone aminotransferase 1
ENSMUSG00000104546	Gm43858	0.529307	-1.25394	6.662	0.00984904	0.0156883	UP	predicted gene 43858
ENSMUSG00000029767	Calu	0.0963366	10.0385	6.65589	0.00988285	0.0157405	UP	calumenin
ENSMUSG00000022323	Rida	-0.146923	4.84061	6.65085	0.00991088	0.0157835	DOWN	reactive intermediate imine deaminase A homolog
ENSMUSG00000107195	4930589O11Rik	0.721476	-1.6128	6.65061	0.00991219	0.0157839	UP	RIKEN cDNA 4930589O11 gene
ENSMUSG00000029146	Snx17	-0.0822467	6.69826	6.64913	0.00992045	0.0157954	DOWN	sorting nexin 17
ENSMUSG00000025226	Fbxl15	0.30938	1.0279	6.64292	0.00995509	0.0158488	UP	F-box and leucine-rich repeat protein 15
ENSMUSG00000033184	Tmed7	-0.0844027	7.87881	6.64246	0.00995762	0.0158512	DOWN	transmembrane p24 trafficking protein 7
ENSMUSG00000092203	1110038B12Rik	0.114421	5.71842	6.63921	0.0099758	0.0158785	UP	RIKEN cDNA 1110038B12 gene
ENSMUSG00000029179	Zcchc4	0.11096	4.53703	6.63217	0.0100153	0.0159397	UP	zinc finger, CCHC domain containing 4
ENSMUSG00000083424	Rpl35a-ps4	0.296135	0.308181	6.62892	0.0100336	0.0159661	UP	ribosomal protein 35A, pseudogene 4
ENSMUSG00000094664	Rpl35a-ps6	0.296135	0.308181	6.62884	0.010034	0.0159661	UP	ribosomal protein L35A, pseudogene 6
ENSMUSG00000081214	Rpl35a-ps2	0.296135	0.308181	6.6284	0.0100365	0.0159684	UP	ribosomal protein L35A, pseudogene 2
ENSMUSG00000070327	Rnf213	-0.140928	6.37281	6.62762	0.0100409	0.0159737	DOWN	ring finger protein 213
ENSMUSG00000067575	Rpl35a-ps3	0.296136	0.308181	6.62643	0.0100477	0.0159827	UP	ribosomal protein L35A, pseudogene 3
ENSMUSG00000006732	Mettl1	-0.167592	3.93916	6.6254	0.0100535	0.0159886	DOWN	methyltransferase like 1
ENSMUSG00000051339	2900026A02Rik	-0.0940605	7.47121	6.62549	0.0100529	0.0159886	DOWN	RIKEN cDNA 2900026A02 gene
ENSMUSG00000095526	Gm10243	0.296136	0.308181	6.62498	0.0100558	0.0159907	UP	predicted gene 10243
ENSMUSG00000079467	Gm14966	0.557991	-1.53267	6.62389	0.010062	0.0159988	UP	predicted gene 14966
ENSMUSG00000117743	Gm50232	0.720608	-2.31558	6.61973	0.0100855	0.0160346	UP	predicted gene, 50232
ENSMUSG00000045328	Cenpe	0.0899103	6.47939	6.61646	0.0101041	0.0160623	UP	centromere protein E
ENSMUSG00000025982	Sf3b1	0.0806509	8.38342	6.61474	0.0101138	0.0160761	UP	splicing factor 3b, subunit 1
ENSMUSG00000067547	Gm7666	-0.22244	1.23683	6.61287	0.0101245	0.0160913	DOWN	predicted pseudogene 7666
ENSMUSG00000024064	Galnt14	0.780224	-2.22797	6.60532	0.0101674	0.016158	UP	polypeptide N-acetylgalactosaminyltransferase 14
ENSMUSG00000049630	C1ql3	-0.590117	-1.78294	6.60483	0.0101702	0.0161607	DOWN	C1q-like 3
ENSMUSG00000041845	Rhod	0.0992218	5.09766	6.60439	0.0101727	0.016163	UP	ras homolog family member D
ENSMUSG00000026743	Mllt10	0.0939228	5.70087	6.59907	0.0102032	0.0162096	UP	myeloid/lymphoid or mixed-lineage leukemia
ENSMUSG00000037526	Atg14	0.145479	4.24278	6.59889	0.0102042	0.0162096	UP	autophagy related 14
ENSMUSG00000071669	Snx29	0.273181	1.46814	6.59809	0.0102088	0.0162152	UP	sorting nexin 29
ENSMUSG00000036779	Tent4b	-0.0990932	5.35987	6.59684	0.010216	0.0162249	DOWN	terminal nucleotidyltransferase 4B
ENSMUSG00000022749	Tbc1d23	0.127225	4.82225	6.59649	0.010218	0.0162264	UP	TBC1 domain family, member 23
ENSMUSG00000092395	Gm20463	-0.75379	-0.424329	6.59576	0.0102222	0.0162313	DOWN	predicted gene 20463
ENSMUSG00000029075	Tnfrsf4	0.696606	-2.02524	6.5945	0.0102294	0.0162411	UP	tumor necrosis factor receptor superfamily, member 4
ENSMUSG00000030532	Hddc3	0.230969	1.79699	6.59341	0.0102357	0.0162459	UP	HD domain containing 3
ENSMUSG00000058443	Rpl10-ps3	0.135223	4.93328	6.5935	0.0102352	0.0162459	UP	ribosomal protein L10, pseudogene 3
ENSMUSG00000079523	Tmsb10	0.127188	9.39979	6.5936	0.0102346	0.0162459	UP	thymosin, beta 10
ENSMUSG00000046658	Zfp316	0.136598	3.71916	6.59231	0.010242	0.0162543	UP	zinc finger protein 316
ENSMUSG00000030037	Mrpl53	-0.218857	4.52142	6.59127	0.010248	0.0162621	DOWN	mitochondrial ribosomal protein L53
ENSMUSG00000039563	2210406O10Rik	0.594991	-1.68605	6.58891	0.0102616	0.0162819	UP	RIKEN cDNA 2210406O10 gene
ENSMUSG00000094271	Gm13290	1.30304	-2.43773	6.58677	0.010274	0.0162998	UP	predicted gene 13290
ENSMUSG00000010609	Psen2	0.14109	3.83769	6.58441	0.0102876	0.0163197	UP	presenilin 2
ENSMUSG00000037236	Matr3	0.0916767	8.07998	6.58311	0.0102951	0.0163299	UP	matrin 3
ENSMUSG00000026511	Srp9	0.083162	6.00939	6.58251	0.0102986	0.0163337	UP	signal recognition particle 9
ENSMUSG00000027078	Ube2l6	0.211682	2.38902	6.58152	0.0103043	0.0163411	UP	ubiquitin-conjugating enzyme E2L 6
ENSMUSG00000026925	Inpp5e	-0.110397	4.99301	6.57751	0.0103275	0.0163762	DOWN	inositol polyphosphate-5-phosphatase E
ENSMUSG00000058126	Tpm3-rs7	-0.161029	2.68855	6.57181	0.0103607	0.016427	DOWN	tropomyosin 3, related sequence 7
ENSMUSG00000102101	Zbtb11os1	0.404559	-0.696201	6.57136	0.0103633	0.0164294	UP	zinc finger and BTB domain containing 11, opposite strand 1
ENSMUSG00000028923	Necap2	-0.138138	5.66764	6.57117	0.0103644	0.0164294	DOWN	NECAP endocytosis associated 2
ENSMUSG00000028059	Arhgef2	0.0871466	7.39297	6.56793	0.0103832	0.0164577	UP	rho/rac guanine nucleotide exchange factor (GEF) 2
ENSMUSG00000066415	Msl2	0.104743	5.36928	6.56051	0.0104266	0.0165247	UP	MSL complex subunit 2
ENSMUSG00000032745	Gpbp1	0.0887302	6.88595	6.5592	0.0104343	0.0165351	UP	GC-rich promoter binding protein 1
ENSMUSG00000030555	Ttc23	0.144198	4.61109	6.55713	0.0104465	0.0165527	UP	tetratricopeptide repeat domain 23
ENSMUSG00000107499	Ccdc142	0.962729	-2.1558	6.55351	0.0104677	0.0165846	UP	coiled-coil domain containing 142
ENSMUSG00000030720	Cln3	0.160245	3.64422	6.55108	0.010482	0.0166056	UP	ceroid lipofuscinosis, neuronal 3, juvenile (Batten, Spielmeyer-Vogt disease)
ENSMUSG00000026843	Fubp3	-0.0741889	6.61616	6.54059	0.010544	0.016702	DOWN	far upstream element (FUSE) binding protein 3
ENSMUSG00000087403	Kantr	0.239743	3.12584	6.53668	0.0105672	0.016737	UP	Kdm5c adjacent non-coding transcript
ENSMUSG00000066637	Ttc32	-0.19299	2.32389	6.53521	0.0105759	0.016749	DOWN	tetratricopeptide repeat domain 32
ENSMUSG00000021248	Tmed10	0.0780615	7.71281	6.53253	0.0105919	0.0167726	UP	transmembrane p24 trafficking protein 10
ENSMUSG00000005103	Wdr1	-0.0782944	8.65223	6.53006	0.0106066	0.0167941	DOWN	WD repeat domain 1
ENSMUSG00000037805	Rpl10a	0.0867546	9.64283	6.5271	0.0106243	0.0168203	UP	ribosomal protein L10A
ENSMUSG00000006395	Hyi	0.191535	2.61315	6.52545	0.0106342	0.0168342	UP	hydroxypyruvate isomerase (putative)
ENSMUSG00000040857	Erf	-0.157488	6.20668	6.52432	0.0106409	0.0168431	DOWN	Ets2 repressor factor
ENSMUSG00000006494	Pdk1	0.107185	6.27819	6.51961	0.0106691	0.016886	UP	pyruvate dehydrogenase kinase, isoenzyme 1
ENSMUSG00000025794	Rpl14	0.0961066	9.39727	6.5173	0.010683	0.0169061	UP	ribosomal protein L14
ENSMUSG00000021047	Nova1	-0.297158	0.869846	6.51506	0.0106964	0.0169257	DOWN	NOVA alternative splicing regulator 1
ENSMUSG00000027951	Adar	-0.110777	5.39168	6.50962	0.0107292	0.0169758	DOWN	adenosine deaminase, RNA-specific
ENSMUSG00000057335	Cep170	0.0815797	7.33531	6.50712	0.0107443	0.0169979	UP	centrosomal protein 170
ENSMUSG00000079737	3110001I22Rik	0.188384	2.18549	6.50354	0.010766	0.0170304	UP	RIKEN cDNA 3110001I22 gene
ENSMUSG00000041460	Cacna2d4	-0.65489	-2.28983	6.50114	0.0107805	0.0170516	DOWN	calcium channel, voltage-dependent, alpha 2/delta subunit 4
ENSMUSG00000034932	Mrpl54	-0.142693	4.82172	6.50093	0.0107818	0.0170519	DOWN	mitochondrial ribosomal protein L54
ENSMUSG00000052798	Nup107	-0.1304	6.2178	6.49982	0.0107885	0.0170607	DOWN	nucleoporin 107
ENSMUSG00000043279	Trim56	-0.125554	6.19817	6.49882	0.0107946	0.0170685	DOWN	tripartite motif-containing 56
ENSMUSG00000017499	Cdc6	-0.251849	4.43717	6.49748	0.0108027	0.0170778	DOWN	cell division cycle 6
ENSMUSG00000093979	Gm2237	0.32871	0.763811	6.4976	0.010802	0.0170778	UP	predicted gene 2237
ENSMUSG00000021610	Clptm1l	-0.0801611	6.97491	6.49103	0.010842	0.0171381	DOWN	CLPTM1-like
ENSMUSG00000029122	Evc	0.101734	5.33476	6.49007	0.0108479	0.0171456	UP	EvC ciliary complex subunit 1
ENSMUSG00000036438	Calm2	-0.0909171	9.08963	6.48619	0.0108716	0.0171812	DOWN	calmodulin 2
ENSMUSG00000046574	Prr12	0.203499	5.41811	6.48253	0.010894	0.0172148	UP	proline rich 12
ENSMUSG00000070997	1700055D18Rik	0.528567	-1.43727	6.48146	0.0109005	0.0172233	UP	RIKEN cDNA 1700055D18 gene
ENSMUSG00000108655	Gm44949	0.706251	-2.18706	6.48017	0.0109084	0.017234	UP	predicted gene 44949
ENSMUSG00000013822	Elof1	-0.104975	5.84801	6.47844	0.0109191	0.017249	DOWN	ELF1 homolog, elongation factor 1
ENSMUSG00000033361	Prrg3	-0.580966	-1.45213	6.47575	0.0109356	0.0172734	DOWN	proline rich Gla (G-carboxyglutamic acid) 3 (transmembrane)
ENSMUSG00000050954	Zfp169	-0.207543	2.38278	6.47454	0.0109431	0.0172834	DOWN	zinc finger protein 169
ENSMUSG00000044024	Rell2	0.369811	-0.196931	6.4726	0.010955	0.0173004	UP	RELT-like 2
ENSMUSG00000030522	Mtmr10	-0.114387	6.95611	6.4719	0.0109594	0.017304	DOWN	myotubularin related protein 10
ENSMUSG00000043251	Exoc3l	0.390328	0.0603854	6.47186	0.0109596	0.017304	UP	exocyst complex component 3-like
ENSMUSG00000047221	Fam185a	-0.143683	3.62663	6.46935	0.0109751	0.0173266	DOWN	family with sequence similarity 185, member A
ENSMUSG00000039738	Slx4	0.100753	4.74588	6.46419	0.011007	0.0173752	UP	SLX4 structure-specific endonuclease subunit homolog (S. cerevisiae)
ENSMUSG00000012296	Tjap1	0.14304	5.53914	6.46351	0.0110112	0.01738	UP	tight junction associated protein 1
ENSMUSG00000027708	Dcun1d1	-0.10336	6.25501	6.46235	0.0110184	0.0173895	DOWN	DCN1, defective in cullin neddylation 1, domain containing 1 (S. cerevisiae)
ENSMUSG00000039262	Prrc2b	0.0860548	8.29289	6.45701	0.0110515	0.0174401	UP	proline-rich coiled-coil 2B
ENSMUSG00000025234	Arih1	0.088402	7.14732	6.45234	0.0110806	0.0174841	UP	ariadne RBR E3 ubiquitin protein ligase 1
ENSMUSG00000038459	Abhd17c	0.0953626	5.49902	6.44841	0.0111052	0.0175211	UP	abhydrolase domain containing 17C
ENSMUSG00000021037	Ahsa1	-0.0995196	6.89206	6.44737	0.0111117	0.0175295	DOWN	AHA1, activator of heat shock protein ATPase 1
ENSMUSG00000039361	Picalm	-0.0939775	8.54702	6.44331	0.0111371	0.0175677	DOWN	phosphatidylinositol binding clathrin assembly protein
ENSMUSG00000101849	Gm28386	0.288204	0.673555	6.43956	0.0111606	0.017603	UP	predicted gene 28386
ENSMUSG00000071415	Rpl23	-0.104639	9.93722	6.43623	0.0111816	0.0176342	DOWN	ribosomal protein L23
ENSMUSG00000054942	Miga1	0.089244	5.40557	6.43533	0.0111873	0.0176413	UP	mitoguardin 1
ENSMUSG00000071862	Lrrtm2	0.403971	-0.578341	6.43298	0.0112021	0.0176629	UP	leucine rich repeat transmembrane neuronal 2
ENSMUSG00000113673	Gm47486	0.277909	0.300623	6.42836	0.0112312	0.017707	UP	predicted gene, 47486
ENSMUSG00000018160	Med1	0.0762532	6.13762	6.42623	0.0112447	0.0177263	UP	mediator complex subunit 1
ENSMUSG00000001472	Tcf25	-0.0739777	8.06391	6.42045	0.0112813	0.0177821	DOWN	transcription factor 25 (basic helix-loop-helix)
ENSMUSG00000062470	Fbxl12os	0.351866	0.114946	6.42029	0.0112824	0.0177821	UP	F-box and leucine-rich repeat protein 12, opposite strand
ENSMUSG00000055917	Zfp277	0.102041	5.2954	6.41827	0.0112952	0.0178004	UP	zinc finger protein 277
ENSMUSG00000026626	Ppp2r5a	-0.0829281	5.86863	6.41657	0.0113061	0.0178157	DOWN	protein phosphatase 2, regulatory subunit B', alpha
ENSMUSG00000021697	Depdc1b	-0.154422	3.80109	6.41181	0.0113364	0.0178616	DOWN	DEP domain containing 1B
ENSMUSG00000031422	Morf4l2	0.0768631	8.73277	6.40291	0.0113934	0.0179495	UP	mortality factor 4 like 2
ENSMUSG00000022236	Ropn1l	-0.278322	0.732928	6.40037	0.0114096	0.0179733	DOWN	ropporin 1-like
ENSMUSG00000021176	Efcab11	0.194493	2.45722	6.39054	0.011473	0.0180712	UP	EF-hand calcium binding domain 11
ENSMUSG00000022009	Nufip1	0.108574	4.68532	6.38968	0.0114786	0.0180781	UP	nuclear fragile X mental retardation protein interacting protein 1
ENSMUSG00000035585	Tsen34	0.116113	6.3806	6.389	0.011483	0.0180831	UP	tRNA splicing endonuclease subunit 34
ENSMUSG00000032615	Nt5m	0.157036	3.45612	6.38549	0.0115057	0.0181152	UP	5',3'-nucleotidase, mitochondrial
ENSMUSG00000043940	Wdfy3	-0.0967717	7.11658	6.38557	0.0115052	0.0181152	DOWN	WD repeat and FYVE domain containing 3
ENSMUSG00000085055	Gm15958	0.430668	-1.05041	6.38297	0.0115221	0.018139	UP	predicted gene 15958
ENSMUSG00000113841	Gm48701	0.571477	-1.53423	6.3791	0.0115472	0.0181767	UP	predicted gene, 48701
ENSMUSG00000038975	Rabggtb	-0.0870484	6.27269	6.37825	0.0115527	0.0181835	DOWN	Rab geranylgeranyl transferase, b subunit
ENSMUSG00000006740	Kif5b	-0.0806266	8.37488	6.37724	0.0115593	0.018192	DOWN	kinesin family member 5B
ENSMUSG00000061603	Akap6	0.418255	-0.310475	6.3758	0.0115687	0.0182049	UP	A kinase (PRKA) anchor protein 6
ENSMUSG00000055137	Sugct	0.267611	1.26045	6.37423	0.011579	0.0182191	UP	succinyl-CoA glutarate-CoA transferase
ENSMUSG00000021692	Dimt1	0.128326	4.08446	6.36436	0.0116435	0.0183188	UP	DIM1 dimethyladenosine transferase 1-like (S. cerevisiae)
ENSMUSG00000023051	Tarbp2	-0.114496	5.05097	6.36163	0.0116614	0.018345	DOWN	TARBP2, RISC loading complex RNA binding subunit
ENSMUSG00000019158	Tmem160	-0.276996	3.18691	6.35872	0.0116806	0.0183733	DOWN	transmembrane protein 160
ENSMUSG00000063704	Mapk15	0.304259	0.795394	6.35722	0.0116904	0.0183869	UP	mitogen-activated protein kinase 15
ENSMUSG00000040433	Zbtb38	-0.0881564	7.07386	6.35496	0.0117054	0.0184084	DOWN	zinc finger and BTB domain containing 38
ENSMUSG00000033949	Trim36	-0.185652	2.16143	6.34934	0.0117425	0.0184649	DOWN	tripartite motif-containing 36
ENSMUSG00000028419	Chmp5	-0.109911	6.73303	6.34891	0.0117454	0.0184675	DOWN	charged multivesicular body protein 5
ENSMUSG00000093629	Prox2os	0.738659	-2.13095	6.3387	0.0118132	0.0185722	UP	prospero homeobox 2 opposite strand
ENSMUSG00000001493	Meox1	-0.632665	-1.45412	6.33799	0.0118179	0.0185776	DOWN	mesenchyme homeobox 1
ENSMUSG00000026849	Tor1a	0.0890539	5.17229	6.32741	0.0118886	0.018685	UP	torsin family 1, member A (torsin A)
ENSMUSG00000034189	Hsdl1	0.0937692	5.20519	6.32739	0.0118887	0.018685	UP	hydroxysteroid dehydrogenase like 1
ENSMUSG00000051306	Usp42	0.100825	4.52908	6.32518	0.0119036	0.0187065	UP	ubiquitin specific peptidase 42
ENSMUSG00000048307	Ankrd46	-0.0877093	5.65775	6.32458	0.0119075	0.0187108	DOWN	ankyrin repeat domain 46
ENSMUSG00000005150	Wdr83	0.104355	4.45675	6.32218	0.0119237	0.0187342	UP	WD repeat domain containing 83
ENSMUSG00000003235	Eif2b5	0.0748865	7.01551	6.32175	0.0119266	0.0187365	UP	eukaryotic translation initiation factor 2B, subunit 5 epsilon
ENSMUSG00000030330	Ing4	0.12265	5.28611	6.3216	0.0119276	0.0187365	UP	inhibitor of growth family, member 4
ENSMUSG00000045106	Ccdc73	0.358784	0.0992344	6.31787	0.0119527	0.0187739	UP	coiled-coil domain containing 73
ENSMUSG00000058729	Lin9	-0.139802	4.44221	6.31483	0.0119732	0.0188042	DOWN	lin-9 homolog (C. elegans)
ENSMUSG00000007603	Dus3l	0.197957	4.4374	6.31147	0.011996	0.018838	UP	dihydrouridine synthase 3-like (S. cerevisiae)
ENSMUSG00000103445	Gm36948	0.791468	-2.34405	6.30486	0.0120407	0.0189063	UP	predicted gene, 36948
ENSMUSG00000039230	Tbcd	-0.0783039	6.47393	6.30335	0.012051	0.0189205	DOWN	tubulin-specific chaperone d
ENSMUSG00000021072	Tmx1	0.0876955	6.55373	6.29939	0.012078	0.0189609	UP	thioredoxin-related transmembrane protein 1
ENSMUSG00000116895	Gm3435	0.345056	1.25901	6.29783	0.0120886	0.0189756	UP	predicted gene 3435
ENSMUSG00000029674	Limk1	0.150246	4.2948	6.29707	0.0120937	0.0189817	UP	LIM-domain containing, protein kinase
ENSMUSG00000030592	Ryr1	0.629582	-1.89322	6.29491	0.0121085	0.0190028	UP	ryanodine receptor 1, skeletal muscle
ENSMUSG00000059689	Zfp637	-0.0989295	5.12132	6.2931	0.0121209	0.0190203	DOWN	zinc finger protein 637
ENSMUSG00000078937	Cpt1b	0.286049	0.864804	6.29073	0.0121371	0.0190438	UP	carnitine palmitoyltransferase 1b, muscle
ENSMUSG00000034285	Nipsnap1	0.0975803	5.68753	6.28958	0.012145	0.0190542	UP	nipsnap homolog 1
ENSMUSG00000108852	Gm44911	0.623245	-1.66901	6.28489	0.0121771	0.0191026	UP	predicted gene 44911
ENSMUSG00000040978	Gm11992	0.491472	-1.11167	6.28276	0.0121918	0.0191237	UP	predicted gene 11992
ENSMUSG00000019951	Uhrf1bp1l	-0.0778795	6.79752	6.27897	0.0122179	0.0191626	DOWN	UHRF1 (ICBP90) binding protein 1-like
ENSMUSG00000024989	Cep55	-0.124746	6.19196	6.27427	0.0122503	0.0192095	DOWN	centrosomal protein 55
ENSMUSG00000047514	Tspyl1	0.0892671	6.31355	6.27442	0.0122493	0.0192095	UP	testis-specific protein, Y-encoded-like 1
ENSMUSG00000081232	Gm14373	-0.429964	-0.711189	6.26985	0.012281	0.0192555	DOWN	predicted gene 14373
ENSMUSG00000040033	Stat2	-0.246468	3.93266	6.26513	0.0123137	0.0193036	DOWN	signal transducer and activator of transcription 2
ENSMUSG00000066878	Gm10184	-0.158492	3.68363	6.26506	0.0123142	0.0193036	DOWN	predicted pseudogene 10184
ENSMUSG00000049090	Zadh2	-0.0919468	6.51879	6.25957	0.0123524	0.0193615	DOWN	zinc binding alcohol dehydrogenase, domain containing 2
ENSMUSG00000014769	Psmb1	-0.0787697	7.77916	6.25836	0.0123609	0.0193728	DOWN	proteasome (prosome, macropain) subunit, beta type 1
ENSMUSG00000097333	Zfp87	-0.183753	3.84768	6.25797	0.0123636	0.019375	DOWN	zinc finger protein 87
ENSMUSG00000096854	Ifnz	0.763145	-2.51758	6.25535	0.0123818	0.0194016	UP	interferon zeta
ENSMUSG00000023272	Creld2	-0.135344	5.16196	6.25109	0.0124117	0.0194464	DOWN	cysteine-rich with EGF-like domains 2
ENSMUSG00000025359	Pmel	0.463975	-0.620856	6.24651	0.0124438	0.0194947	UP	premelanosome protein
ENSMUSG00000033491	Prss35	0.146315	3.91066	6.24456	0.0124575	0.0195121	UP	protease, serine 35
ENSMUSG00000054196	Cthrc1	-0.342636	0.639963	6.2447	0.0124566	0.0195121	DOWN	collagen triple helix repeat containing 1
ENSMUSG00000021671	Poc5	-0.120678	3.87881	6.24294	0.012469	0.019528	DOWN	POC5 centriolar protein
ENSMUSG00000030930	Chst15	0.112039	5.79424	6.23534	0.0125225	0.0196099	UP	carbohydrate sulfotransferase 15
ENSMUSG00000033396	Spg11	0.0955327	6.2791	6.2338	0.0125335	0.0196229	UP	SPG11, spatacsin vesicle trafficking associated
ENSMUSG00000036882	Arhgap33	-0.323022	0.460975	6.23381	0.0125334	0.0196229	DOWN	Rho GTPase activating protein 33
ENSMUSG00000113528	Gm32699	0.550684	-1.85295	6.22885	0.0125685	0.0196758	UP	predicted gene, 32699
ENSMUSG00000034168	Irf2bpl	0.158102	5.80659	6.22818	0.0125733	0.0196805	UP	interferon regulatory factor 2 binding protein-like
ENSMUSG00000097148	Gm3839	-0.438461	-0.781609	6.22806	0.0125742	0.0196805	DOWN	predicted pseudogene 3839
ENSMUSG00000038365	Fbxo25	0.136562	5.22153	6.22717	0.0125805	0.0196884	UP	F-box protein 25
ENSMUSG00000006299	Aamp	-0.0758256	7.47088	6.22588	0.0125896	0.0197006	DOWN	angio-associated migratory protein
ENSMUSG00000022377	Asap1	0.0771441	7.47426	6.2168	0.0126544	0.0197999	UP	ArfGAP with SH3 domain, ankyrin repeat and PH domain1
ENSMUSG00000054364	Rhob	0.105948	7.65188	6.2162	0.0126587	0.0198045	UP	ras homolog family member B
ENSMUSG00000039182	AW209491	-0.100455	4.59469	6.21271	0.0126837	0.0198416	DOWN	expressed sequence AW209491
ENSMUSG00000025732	Mcrip2	-0.309856	1.70621	6.21076	0.0126976	0.0198611	DOWN	MAPK regulated corepressor interacting protein 2
ENSMUSG00000092570	Plut	-0.247702	1.20081	6.2106	0.0126988	0.0198611	DOWN	PDX1 associated lncRNA, upregulator of transcription
ENSMUSG00000103928	Gm37893	0.411859	-0.569639	6.20987	0.012704	0.0198672	UP	predicted gene, 37893
ENSMUSG00000031948	Kars	-0.0808898	7.86867	6.20842	0.0127144	0.0198814	DOWN	lysyl-tRNA synthetase
ENSMUSG00000061143	Maml3	0.163243	3.92625	6.20426	0.0127443	0.0199241	UP	mastermind like transcriptional coactivator 3
ENSMUSG00000108573	Gm44986	0.740349	-2.08575	6.20435	0.0127437	0.0199241	UP	predicted gene 44986
ENSMUSG00000039205	Ciz1	0.108629	5.53887	6.20122	0.0127663	0.0199564	UP	CDKN1A interacting zinc finger protein 1
ENSMUSG00000037509	Arhgef4	-0.280839	0.26492	6.19969	0.0127773	0.0199715	DOWN	Rho guanine nucleotide exchange factor (GEF) 4
ENSMUSG00000054836	Elp6	0.137349	3.53561	6.19711	0.0127959	0.0199986	UP	elongator acetyltransferase complex subunit 6
ENSMUSG00000072825	Cep170b	-0.156287	7.02499	6.19377	0.0128201	0.0200343	DOWN	centrosomal protein 170B
ENSMUSG00000022454	Nell2	0.272531	0.995625	6.19006	0.012847	0.0200742	UP	NEL-like 2
ENSMUSG00000000568	Hnrnpd	0.0882926	7.30754	6.18936	0.0128521	0.0200802	UP	heterogeneous nuclear ribonucleoprotein D
ENSMUSG00000075312	Gm13597	-0.495858	-1.08132	6.18484	0.012885	0.0201294	DOWN	predicted gene 13597
ENSMUSG00000085971	Gm15411	0.442389	-1.24525	6.18068	0.0129153	0.0201747	UP	predicted gene 15411
ENSMUSG00000117710	Gm10817	0.599165	-2.12302	6.18011	0.0129194	0.0201791	UP	predicted gene 10817
ENSMUSG00000026615	Eprs	-0.0861816	7.89139	6.17928	0.0129255	0.0201865	DOWN	glutamyl-prolyl-tRNA synthetase
ENSMUSG00000047909	Ankrd16	0.175442	3.36412	6.17767	0.0129372	0.0202027	UP	ankyrin repeat domain 16
ENSMUSG00000038416	Cdc16	-0.0824435	7.00687	6.1706	0.0129891	0.0202816	DOWN	CDC16 cell division cycle 16
ENSMUSG00000077450	Rab11b	-0.0784725	7.05217	6.16982	0.0129948	0.0202884	DOWN	RAB11B, member RAS oncogene family
ENSMUSG00000063439	B9d2	0.175754	3.63204	6.16665	0.0130181	0.0203227	UP	B9 protein domain 2
ENSMUSG00000063888	Rpl7l1	-0.0907106	7.29493	6.16635	0.0130203	0.020324	DOWN	ribosomal protein L7-like 1
ENSMUSG00000053289	Ddx10	-0.0847478	5.74165	6.16447	0.0130341	0.0203435	DOWN	DEAD box helicase 10
ENSMUSG00000075227	Znhit2	0.226275	3.38814	6.16183	0.0130536	0.0203718	UP	zinc finger, HIT domain containing 2
ENSMUSG00000034311	Kif4	0.149983	5.58398	6.16162	0.0130552	0.0203721	UP	kinesin family member 4
ENSMUSG00000054008	Ndst1	-0.0736671	7.94355	6.15823	0.0130802	0.0204091	DOWN	N-deacetylase/N-sulfotransferase (heparan glucosaminyl) 1
ENSMUSG00000036036	Zfp57	0.123694	5.01886	6.15654	0.0130927	0.0204265	UP	zinc finger protein 57
ENSMUSG00000050271	Prag1	0.143317	4.80965	6.15157	0.0131296	0.0204819	UP	PEAK1 related kinase activating pseudokinase 1
ENSMUSG00000094076	Gm4767	-0.323795	0.269203	6.14266	0.0131958	0.0205832	DOWN	predicted gene 4767
ENSMUSG00000029725	Ppp1r35	-0.3121	1.60128	6.14092	0.0132088	0.0206013	DOWN	protein phosphatase 1, regulatory subunit 35
ENSMUSG00000053581	Zfand2a	0.103414	4.99315	6.12616	0.0133196	0.0207719	UP	zinc finger, AN1-type domain 2A
ENSMUSG00000041164	Zmiz2	-0.164266	5.81873	6.1251	0.0133276	0.0207822	DOWN	zinc finger, MIZ-type containing 2
ENSMUSG00000024664	Fads3	-0.088798	7.98706	6.12137	0.0133557	0.020824	DOWN	fatty acid desaturase 3
ENSMUSG00000081137	BC022960	0.334278	-0.257017	6.11913	0.0133727	0.0208482	UP	cDNA sequence BC022960
ENSMUSG00000035042	Ccl5	-0.589025	-1.51786	6.11623	0.0133946	0.0208803	DOWN	chemokine (C-C motif) ligand 5
ENSMUSG00000056537	Rlim	-0.0994481	7.07701	6.11453	0.0134075	0.0208982	DOWN	ring finger protein, LIM domain interacting
ENSMUSG00000109864	Eid3	0.644477	-1.9202	6.11258	0.0134223	0.0209191	UP	EP300 interacting inhibitor of differentiation 3
ENSMUSG00000032235	Ice2	0.122162	4.3168	6.11108	0.0134337	0.0209347	UP	interactor of little elongation complex ELL subunit 2
ENSMUSG00000025147	Mob2	-0.10073	4.41847	6.10929	0.0134473	0.0209538	DOWN	MOB kinase activator 2
ENSMUSG00000048327	Ckap2l	0.110487	5.85863	6.10795	0.0134575	0.0209675	UP	cytoskeleton associated protein 2-like
ENSMUSG00000052221	Ppp1r36	-0.499067	-1.32123	6.1062	0.0134709	0.0209862	DOWN	protein phosphatase 1, regulatory subunit 36
ENSMUSG00000029110	Rnf4	0.0744597	7.71857	6.10478	0.0134817	0.0210008	UP	ring finger protein 4
ENSMUSG00000113473	Gm7045	-0.609844	-2.13998	6.10441	0.0134845	0.0210031	DOWN	predicted gene 7045
ENSMUSG00000040339	Fam102b	0.141703	7.09438	6.08107	0.0136638	0.0212801	UP	family with sequence similarity 102, member B
ENSMUSG00000097906	Gm9625	0.141504	2.87198	6.07505	0.0137105	0.0213506	UP	predicted gene 9625
ENSMUSG00000005299	Letm1	-0.115849	5.38448	6.07385	0.0137197	0.0213629	DOWN	leucine zipper-EF-hand containing transmembrane protein 1
ENSMUSG00000074364	Ehd2	0.122974	7.29312	6.0691	0.0137567	0.0214182	UP	EH-domain containing 2
ENSMUSG00000112922	Gm47572	-0.715892	-1.78482	6.06516	0.0137874	0.0214638	DOWN	predicted gene, 47572
ENSMUSG00000020455	Trim11	-0.145145	3.52591	6.06463	0.0137915	0.021468	DOWN	tripartite motif-containing 11
ENSMUSG00000103280	Gm37277	-0.588794	-1.92723	6.06307	0.0138038	0.0214848	DOWN	predicted gene, 37277
ENSMUSG00000019370	Calm3	0.0851141	8.12782	6.06224	0.0138103	0.0214927	UP	calmodulin 3
ENSMUSG00000026496	Parp1	0.124788	6.99414	6.0557	0.0138615	0.0215702	UP	poly (ADP-ribose) polymerase family, member 1
ENSMUSG00000092329	Galnt2l	-0.0909058	7.11683	6.05385	0.013876	0.0215906	DOWN	polypeptide N-acetylgalactosaminyltransferase 2-like
ENSMUSG00000029769	Ccdc136	0.126804	4.78696	6.05317	0.0138814	0.0215968	UP	coiled-coil domain containing 136
ENSMUSG00000029366	Dck	-0.105588	5.75905	6.05081	0.0138999	0.0216234	DOWN	deoxycytidine kinase
ENSMUSG00000020163	Uqcr11	-0.183859	5.90438	6.04924	0.0139123	0.0216381	DOWN	ubiquinol-cytochrome c reductase, complex III subunit XI
ENSMUSG00000097616	1110019D14Rik	-0.270179	0.893115	6.0493	0.0139118	0.0216381	DOWN	RIKEN cDNA 1110019D14 gene
ENSMUSG00000091191	Gm17334	0.465399	-1.15229	6.04812	0.0139211	0.0216497	UP	predicted gene, 17334
ENSMUSG00000032850	Rnft2	0.268128	0.855721	6.04582	0.0139392	0.0216756	UP	ring finger protein, transmembrane 2
ENSMUSG00000037921	Ddx60	0.583409	-1.89824	6.04345	0.0139579	0.0217025	UP	DExD/H box helicase 60
ENSMUSG00000034201	Gas2l1	-0.184513	4.96505	6.03975	0.0139873	0.0217458	DOWN	growth arrest-specific 2 like 1
ENSMUSG00000005161	Prdx2	-0.0806076	8.97252	6.03888	0.0139942	0.0217543	DOWN	peroxiredoxin 2
ENSMUSG00000044475	Ascc1	0.112744	4.6869	6.03789	0.014002	0.0217642	UP	activating signal cointegrator 1 complex subunit 1
ENSMUSG00000024640	Psat1	0.113093	8.66052	6.03759	0.0140044	0.0217658	UP	phosphoserine aminotransferase 1
ENSMUSG00000025925	Terf1	-0.120729	4.21384	6.02897	0.0140729	0.02187	DOWN	telomeric repeat binding factor 1
ENSMUSG00000078941	Ak6	0.0834835	7.22858	6.02067	0.0141393	0.0219709	UP	adenylate kinase 6
ENSMUSG00000005410	Mcm5	-0.215543	6.67681	6.01782	0.0141621	0.0220041	DOWN	minichromosome maintenance complex component 5
ENSMUSG00000042507	Mideas	-0.128785	4.90491	6.01533	0.0141822	0.0220329	DOWN	mitotic deacetylase associated SANT domain protein
ENSMUSG00000004788	Eif2b2	0.0938189	6.01962	6.01441	0.0141895	0.0220421	UP	eukaryotic translation initiation factor 2B, subunit 2 beta
ENSMUSG00000015467	Egfl8	0.673324	-1.88431	6.0139	0.0141936	0.0220462	UP	EGF-like domain 8
ENSMUSG00000024436	Mrps18b	-0.0966023	5.76104	6.01301	0.0142008	0.0220551	DOWN	mitochondrial ribosomal protein S18B
ENSMUSG00000030641	Ddias	-0.173835	3.43901	6.01256	0.0142044	0.0220585	DOWN	DNA damage-induced apoptosis suppressor
ENSMUSG00000007564	Ppp2r1a	-0.0806468	8.5995	6.01233	0.0142062	0.022059	DOWN	protein phosphatase 2, regulatory subunit A, alpha
ENSMUSG00000020700	Map3k3	-0.0775936	5.96878	6.01006	0.0142245	0.0220851	DOWN	mitogen-activated protein kinase kinase kinase 3
ENSMUSG00000035601	Trmt10b	0.132202	3.6476	6.00767	0.0142438	0.0221128	UP	tRNA methyltransferase 10B
ENSMUSG00000049687	Pheta2	0.678538	-2.13868	6.0034	0.0142783	0.0221641	UP	PH domain containing endocytic trafficking adaptor 2
ENSMUSG00000047205	Dusp18	0.085822	5.77392	5.99955	0.0143096	0.0222103	UP	dual specificity phosphatase 18
ENSMUSG00000094437	Gm9830	-0.452932	-0.817372	5.99847	0.0143183	0.0222215	DOWN	predicted gene 9830
ENSMUSG00000011114	Tbrg1	0.0758632	7.04481	5.99666	0.014333	0.0222421	UP	transforming growth factor beta regulated gene 1
ENSMUSG00000045934	Mtmr11	-0.0804315	6.71282	5.98646	0.0144161	0.0223688	DOWN	myotubularin related protein 11
ENSMUSG00000109118	Gm32031	0.400798	-0.798026	5.9859	0.0144207	0.0223736	UP	predicted gene, 32031
ENSMUSG00000004929	Thop1	-0.139494	5.79047	5.97683	0.014495	0.0224866	DOWN	thimet oligopeptidase 1
ENSMUSG00000078521	Aunip	-0.242874	3.6011	5.97405	0.0145179	0.0225198	DOWN	aurora kinase A and ninein interacting protein
ENSMUSG00000018395	Kif3a	0.0957816	5.53337	5.97226	0.0145327	0.0225381	UP	kinesin family member 3A
ENSMUSG00000038628	Polr3k	0.0989825	5.64723	5.97243	0.0145312	0.0225381	UP	polymerase (RNA) III (DNA directed) polypeptide K
ENSMUSG00000053684	BC048403	-0.128688	3.67683	5.96877	0.0145614	0.0225804	DOWN	cDNA sequence BC048403
ENSMUSG00000069601	Ank3	-0.0820675	6.47024	5.96416	0.0145995	0.0226371	DOWN	ankyrin 3, epithelial
ENSMUSG00000029627	Zkscan14	-0.18003	2.35359	5.95907	0.0146418	0.022698	DOWN	zinc finger with KRAB and SCAN domains 14
ENSMUSG00000049504	Proser1	-0.143524	4.6085	5.95918	0.0146408	0.022698	DOWN	proline and serine rich 1
ENSMUSG00000046806	Cyren	-0.155879	2.80681	5.95378	0.0146858	0.0227639	DOWN	cell cycle regulator of NHEJ
ENSMUSG00000010392	Gosr1	-0.0929396	5.78353	5.95134	0.0147061	0.022793	DOWN	golgi SNAP receptor complex member 1
ENSMUSG00000037251	Pomk	0.0895768	5.24906	5.95026	0.0147151	0.0228047	UP	protein-O-mannose kinase
ENSMUSG00000049892	Rasd1	0.637982	-2.06205	5.94217	0.0147828	0.0229072	UP	RAS, dexamethasone-induced 1
ENSMUSG00000037568	Vash2	0.136444	4.36819	5.94091	0.0147934	0.0229213	UP	vasohibin 2
ENSMUSG00000078572	Ndufaf8	-0.23971	1.46273	5.93664	0.0148293	0.0229745	DOWN	NADH:ubiquinone oxidoreductase complex assembly factor 8
ENSMUSG00000044795	Cyb5d1	-0.130709	3.7993	5.92662	0.0149138	0.0231031	DOWN	cytochrome b5 domain containing 1
ENSMUSG00000053801	Grwd1	-0.176453	5.78704	5.9251	0.0149267	0.0231207	DOWN	glutamate-rich WD repeat containing 1
ENSMUSG00000024120	Lrpprc	0.0839146	6.28285	5.92373	0.0149383	0.0231362	UP	leucine-rich PPR-motif containing
ENSMUSG00000062054	Iah1	0.119775	4.85524	5.92015	0.0149687	0.0231809	UP	isoamyl acetate-hydrolyzing esterase 1 homolog
ENSMUSG00000090077	Lime1	0.25031	1.4334	5.9193	0.0149759	0.0231898	UP	Lck interacting transmembrane adaptor 1
ENSMUSG00000078427	Sarnp	-0.0844842	6.31603	5.91319	0.0150279	0.023268	DOWN	SAP domain containing ribonucleoprotein
ENSMUSG00000020576	Nbas	0.102216	5.16006	5.90405	0.0151061	0.0233866	UP	neuroblastoma amplified sequence
ENSMUSG00000101599	Gm20342	0.57364	-0.968601	5.90186	0.0151249	0.0234132	UP	predicted gene, 20342
ENSMUSG00000017146	Brca1	-0.122405	5.27974	5.89546	0.0151799	0.0234961	DOWN	breast cancer 1, early onset
ENSMUSG00000034245	Hdac11	-0.165727	3.74783	5.89525	0.0151818	0.0234965	DOWN	histone deacetylase 11
ENSMUSG00000104443	4932442E05Rik	0.530809	-1.5229	5.88945	0.0152318	0.0235716	UP	RIKEN cDNA 4932442E05 gene
ENSMUSG00000031754	Nudt21	0.0766706	6.8467	5.88505	0.0152699	0.0236281	UP	nudix (nucleoside diphosphate linked moiety X)-type motif 21
ENSMUSG00000051951	Xkr4	0.661057	-2.03941	5.88222	0.0152945	0.0236637	UP	X-linked Kx blood group related 4
ENSMUSG00000020684	Rasl10b	-0.402872	-0.911865	5.88196	0.0152968	0.0236648	DOWN	RAS-like, family 10, member B
ENSMUSG00000051671	Coa6	-0.202719	2.3049	5.88125	0.015303	0.023672	DOWN	cytochrome c oxidase assembly factor 6
ENSMUSG00000003526	Prodh	0.191705	2.86051	5.88082	0.0153067	0.0236753	UP	proline dehydrogenase
ENSMUSG00000034484	Snx2	-0.0838076	6.79902	5.87551	0.015353	0.0237445	DOWN	sorting nexin 2
ENSMUSG00000055745	Rtl6	0.146188	3.01268	5.87477	0.0153594	0.023752	UP	retrotransposon Gag like 6
ENSMUSG00000087396	4933407K13Rik	0.168059	2.08748	5.87244	0.0153797	0.023781	UP	RIKEN cDNA 4933407K13 gene
ENSMUSG00000061882	Ccdc62	0.315133	0.0754703	5.86955	0.015405	0.0238176	UP	coiled-coil domain containing 62
ENSMUSG00000005732	Ranbp1	0.118602	7.11347	5.86068	0.0154828	0.0239355	UP	RAN binding protein 1
ENSMUSG00000047719	Ubiad1	0.126688	4.31087	5.8604	0.0154853	0.0239368	UP	UbiA prenyltransferase domain containing 1
ENSMUSG00000070953	Rabepk	-0.0974415	4.75501	5.85538	0.0155295	0.0240027	DOWN	Rab9 effector protein with kelch motifs
ENSMUSG00000114133	Gm20075	0.242615	2.11559	5.85224	0.0155573	0.0240432	UP	predicted gene, 20075
ENSMUSG00000109610	Gm7432	0.800033	-2.44617	5.84914	0.0155847	0.0240831	UP	predicted gene 7432
ENSMUSG00000061436	Hipk2	0.0827734	6.29636	5.8431	0.0156382	0.0241634	UP	homeodomain interacting protein kinase 2
ENSMUSG00000044600	Smim7	-0.0842526	6.52928	5.84094	0.0156574	0.0241906	DOWN	small integral membrane protein 7
ENSMUSG00000097331	F420014N23Rik	0.572697	-1.8587	5.83956	0.0156697	0.0242071	UP	RIKEN cDNA F420014N23 gene
ENSMUSG00000027166	Dnajc24	0.130774	3.36417	5.83641	0.0156978	0.024248	UP	DnaJ heat shock protein family (Hsp40) member C24
ENSMUSG00000003847	Nfat5	-0.120216	7.11113	5.8362	0.0156997	0.0242485	DOWN	nuclear factor of activated T cells 5
ENSMUSG00000108112	Gm45193	1.0349	-0.757312	5.83336	0.0157251	0.0242852	UP	predicted gene 45193
ENSMUSG00000037029	Zfp146	0.0955839	5.96311	5.8323	0.0157346	0.0242973	UP	zinc finger protein 146
ENSMUSG00000086610	Gm15408	0.518572	-1.83949	5.8306	0.0157497	0.0243183	UP	predicted gene 15408
ENSMUSG00000083111	Gm14421	0.3231	0.468773	5.82889	0.0157651	0.0243394	UP	predicted gene 14421
ENSMUSG00000061461	Smim20	-0.10241	4.59555	5.82619	0.0157893	0.0243744	DOWN	small integral membrane protein 20
ENSMUSG00000026181	Ppm1f	-0.0813889	5.82356	5.82558	0.0157948	0.0243803	DOWN	protein phosphatase 1F (PP2C domain containing)
ENSMUSG00000050310	Rictor	-0.10785	5.99385	5.82174	0.0158293	0.0244311	DOWN	RPTOR independent companion of MTOR, complex 2
ENSMUSG00000041762	Gpr155	0.230037	0.93138	5.81473	0.0158925	0.0245262	UP	G protein-coupled receptor 155
ENSMUSG00000008682	Rpl10	0.0951383	10.6675	5.81236	0.0159139	0.0245567	UP	ribosomal protein L10
ENSMUSG00000051510	Mafg	0.0781748	6.30732	5.80725	0.0159602	0.0246256	UP	v-maf musculoaponeurotic fibrosarcoma oncogene family, protein G (avian)
ENSMUSG00000020628	Trappc12	0.0963597	5.42868	5.80597	0.0159718	0.0246411	UP	trafficking protein particle complex 12
ENSMUSG00000036833	Pnpla7	-0.143418	3.14748	5.803	0.0159989	0.0246803	DOWN	patatin-like phospholipase domain containing 7
ENSMUSG00000054181	A930012O16Rik	0.499889	-1.21203	5.80263	0.0160022	0.0246828	UP	RIKEN cDNA A930012O16 gene
ENSMUSG00000035529	Prdm4	-0.0828656	5.93378	5.79718	0.0160519	0.0247553	DOWN	PR domain containing 4
ENSMUSG00000079083	Jrkl	-0.133679	3.88189	5.79712	0.0160525	0.0247553	DOWN	Jrk-like
ENSMUSG00000026792	Lrsam1	0.106667	4.66704	5.79263	0.0160935	0.0248161	UP	leucine rich repeat and sterile alpha motif containing 1
ENSMUSG00000021268	Meg3	-0.467179	-0.0964277	5.79206	0.0160988	0.0248217	DOWN	maternally expressed 3
ENSMUSG00000061167	Rpl15-ps3	0.103851	4.85217	5.78848	0.0161315	0.0248697	UP	ribosomal protein L15, pseudogene 3
ENSMUSG00000032454	Rbp2	-0.227756	0.888154	5.7878	0.0161378	0.0248768	DOWN	retinol binding protein 2, cellular
ENSMUSG00000002984	Tomm40	-0.16396	6.51444	5.7873	0.0161424	0.0248789	DOWN	translocase of outer mitochondrial membrane 40
ENSMUSG00000035443	Thyn1	-0.108409	5.00237	5.78729	0.0161425	0.0248789	DOWN	thymocyte nuclear protein 1
ENSMUSG00000027660	Skil	-0.0826032	7.25631	5.78676	0.0161473	0.0248838	DOWN	SKI-like
ENSMUSG00000047104	Pbp2	-0.170025	2.80582	5.78584	0.0161558	0.0248944	DOWN	phosphatidylethanolamine binding protein 2
ENSMUSG00000051984	Sec31b	0.687819	-1.63539	5.78318	0.0161803	0.0249295	UP	Sec31 homolog B (S. cerevisiae)
ENSMUSG00000021326	Trim27	-0.0820901	5.92986	5.78266	0.016185	0.0249343	DOWN	tripartite motif-containing 27
ENSMUSG00000108126	Gm43909	0.541353	-1.56425	5.77324	0.016272	0.0250657	UP	predicted gene, 43909
ENSMUSG00000113035	5830428M24Rik	0.689287	-2.25539	5.76691	0.0163308	0.0251537	UP	RIKEN cDNA 5830428M24 gene
ENSMUSG00000006333	Rps9	0.0886156	10.2938	5.76282	0.0163688	0.0252097	UP	ribosomal protein S9
ENSMUSG00000031847	1700030J22Rik	0.304507	0.113028	5.75868	0.0164074	0.0252666	UP	RIKEN cDNA 1700030J22 gene
ENSMUSG00000062175	Tgif2	0.0968053	4.56279	5.7498	0.0164906	0.0253921	UP	TGFB-induced factor homeobox 2
ENSMUSG00000050730	Arhgap42	-0.092087	5.74722	5.74619	0.0165245	0.0254417	DOWN	Rho GTPase activating protein 42
ENSMUSG00000097275	Gm26648	0.544769	-1.54335	5.74523	0.0165335	0.025453	UP	predicted gene, 26648
ENSMUSG00000026429	Ube2t	-0.161488	3.28115	5.74149	0.0165688	0.0255047	DOWN	ubiquitin-conjugating enzyme E2T
ENSMUSG00000108181	C030015A19Rik	-0.45124	-0.575768	5.74047	0.0165783	0.0255168	DOWN	RIKEN cDNA C030015A19 gene
ENSMUSG00000050910	Cdr2l	-0.10812	4.41157	5.73885	0.0165937	0.0255378	DOWN	cerebellar degeneration-related protein 2-like
ENSMUSG00000020929	Eftud2	-0.10009	7.74978	5.73513	0.0166288	0.0255893	DOWN	elongation factor Tu GTP binding domain containing 2
ENSMUSG00000023170	Gps2	0.121033	4.38265	5.73457	0.0166341	0.0255948	UP	G protein pathway suppressor 2
ENSMUSG00000058655	Eif4b	0.106787	10.0475	5.71934	0.016779	0.0258152	UP	eukaryotic translation initiation factor 4B
ENSMUSG00000038412	Higd1a	-0.107646	5.18271	5.71629	0.0168082	0.0258574	DOWN	HIG1 domain family, member 1A
ENSMUSG00000034974	Dapk3	-0.117684	4.99904	5.71506	0.01682	0.0258729	DOWN	death-associated protein kinase 3
ENSMUSG00000032290	Ptpn9	0.0772984	6.96446	5.71088	0.0168601	0.025932	UP	protein tyrosine phosphatase, non-receptor type 9
ENSMUSG00000023443	Esx1	-0.63292	-2.22909	5.70915	0.0168767	0.0259549	DOWN	extraembryonic, spermatogenesis, homeobox 1
ENSMUSG00000038393	Txnip	-0.266289	6.74534	5.70413	0.016925	0.0260266	DOWN	thioredoxin interacting protein
ENSMUSG00000041205	Map6d1	0.495919	-1.73403	5.7025	0.0169408	0.0260481	UP	MAP6 domain containing 1
ENSMUSG00000097061	9330151L19Rik	0.286147	0.270717	5.70034	0.0169616	0.0260775	UP	RIKEN cDNA 9330151L19 gene
ENSMUSG00000111329	A830035O19Rik	0.554132	-1.47621	5.69362	0.0170267	0.0261749	UP	RIKEN cDNA A830035O19 gene
ENSMUSG00000113255	Tes3-ps	-0.326254	0.0930825	5.69125	0.0170497	0.0262076	DOWN	testis derived transcript 3, pseudogene
ENSMUSG00000030619	Eed	-0.0999739	5.16396	5.6898	0.0170638	0.0262267	DOWN	embryonic ectoderm development
ENSMUSG00000026785	Pkn3	-0.121557	4.58981	5.68956	0.0170662	0.0262276	DOWN	protein kinase N3
ENSMUSG00000029408	Abcb9	0.465922	-0.81204	5.68914	0.0170702	0.0262311	UP	ATP-binding cassette, sub-family B (MDR/TAP), member 9
ENSMUSG00000028459	Cd72	-0.695308	-1.85888	5.68633	0.0170975	0.0262705	DOWN	CD72 antigen
ENSMUSG00000061859	Patj	-0.0891083	5.52848	5.68543	0.0171063	0.0262813	DOWN	PATJ, crumbs cell polarity complex component
ENSMUSG00000024512	Dynap	-0.642316	-1.59208	5.68466	0.0171139	0.0262897	DOWN	dynactin associated protein
ENSMUSG00000027931	Npr1	-0.508641	-1.46594	5.68443	0.0171161	0.0262897	DOWN	natriuretic peptide receptor 1
ENSMUSG00000110605	Gm32856	-0.233411	1.07575	5.68434	0.017117	0.0262897	DOWN	predicted gene, 32856
ENSMUSG00000021944	Gata4	0.10804	4.3636	5.68017	0.0171577	0.0263469	UP	GATA binding protein 4
ENSMUSG00000037406	Htra4	0.658461	-1.96688	5.68017	0.0171577	0.0263469	UP	HtrA serine peptidase 4
ENSMUSG00000030844	Rgs10	0.126844	4.18312	5.66841	0.0172731	0.0265187	UP	regulator of G-protein signalling 10
ENSMUSG00000031834	Pik3r2	-0.122844	6.40235	5.66854	0.0172718	0.0265187	DOWN	phosphoinositide-3-kinase regulatory subunit 2
ENSMUSG00000070883	Ccdc173	0.28532	0.613064	5.66735	0.0172836	0.0265321	UP	coiled-coil domain containing 173
ENSMUSG00000041133	Smc1a	-0.0741207	7.29706	5.66599	0.017297	0.0265499	DOWN	structural maintenance of chromosomes 1A
ENSMUSG00000041143	Tmco4	0.160646	2.88084	5.66366	0.01732	0.0265825	UP	transmembrane and coiled-coil domains 4
ENSMUSG00000112249	Gm30262	-0.513201	-1.66433	5.6622	0.0173344	0.0266019	DOWN	predicted gene, 30262
ENSMUSG00000107283	Mpv17	0.100741	5.8353	5.66182	0.0173381	0.0266049	UP	MpV17 mitochondrial inner membrane protein
ENSMUSG00000038784	Cnot4	-0.0913733	5.01801	5.66099	0.0173463	0.0266149	DOWN	CCR4-NOT transcription complex, subunit 4
ENSMUSG00000044390	Tigd3	0.264136	0.386345	5.66031	0.0173531	0.0266225	UP	tigger transposable element derived 3
ENSMUSG00000005148	Klf5	-0.106872	5.78186	5.65892	0.0173668	0.0266409	DOWN	Kruppel-like factor 5
ENSMUSG00000074794	Arrdc3	-0.151883	4.27811	5.65669	0.0173889	0.026672	DOWN	arrestin domain containing 3
ENSMUSG00000047022	Mipol1	0.125166	3.30832	5.65218	0.0174337	0.0267381	UP	mirror-image polydactyly 1
ENSMUSG00000013275	Slc41a1	0.100607	5.26865	5.64969	0.0174584	0.0267733	UP	solute carrier family 41, member 1
ENSMUSG00000022771	Ppil2	0.0746299	6.12657	5.64863	0.017469	0.0267868	UP	peptidylprolyl isomerase (cyclophilin)-like 2
ENSMUSG00000020265	Sumo3	0.0728804	7.57819	5.64751	0.0174802	0.0268012	UP	small ubiquitin-like modifier 3
ENSMUSG00000043987	Cep164	0.0914109	5.56268	5.64545	0.0175008	0.02683	UP	centrosomal protein 164
ENSMUSG00000047539	Fbxo28	0.0862998	5.76293	5.64296	0.0175256	0.0268654	UP	F-box protein 28
ENSMUSG00000020630	Rnaseh1	-0.136356	3.42818	5.63837	0.0175715	0.026933	DOWN	ribonuclease H1
ENSMUSG00000035234	Abraxas1	0.126637	3.39433	5.63791	0.0175761	0.0269373	UP	BRCA1 A complex subunit
ENSMUSG00000009739	Pou6f1	-0.13644	3.95099	5.63667	0.0175886	0.0269537	DOWN	POU domain, class 6, transcription factor 1
ENSMUSG00000041471	Shld2	-0.143215	2.80617	5.63391	0.0176163	0.0269935	DOWN	shieldin complex subunit 2
ENSMUSG00000110156	Gm42067	0.283888	0.0664861	5.62936	0.0176621	0.0270609	UP	predicted gene, 42067
ENSMUSG00000087367	Gm15491	0.391283	-0.276654	5.629	0.0176657	0.0270637	UP	predicted gene 15491
ENSMUSG00000115793	Gm48961	-0.538791	-1.86579	5.62793	0.0176765	0.0270775	DOWN	predicted gene, 48961
ENSMUSG00000050890	Pdik1l	-0.134118	3.55472	5.62702	0.0176856	0.0270887	DOWN	PDLIM1 interacting kinase 1 like
ENSMUSG00000087377	AV099323	0.439327	-1.22903	5.62531	0.0177029	0.0271124	UP	expressed sequence AV099323
ENSMUSG00000039617	Gm7488	0.166864	2.20322	5.625	0.0177061	0.0271146	UP	predicted gene 7488
ENSMUSG00000005681	Apoa2	0.523037	-1.48742	5.62097	0.0177468	0.0271741	UP	apolipoprotein A-II
ENSMUSG00000097251	5033417F24Rik	0.489793	-1.68133	5.61867	0.0177701	0.027207	UP	RIKEN cDNA 5033417F24 gene
ENSMUSG00000094365	Gm21982	-0.535008	-1.05825	5.61803	0.0177766	0.0272142	DOWN	predicted gene 21982
ENSMUSG00000052748	Swt1	-0.126667	3.85541	5.61762	0.0177808	0.0272179	DOWN	SWT1 RNA endoribonuclease homolog (S. cerevisiae)
ENSMUSG00000021635	Rad17	-0.0912128	4.66342	5.61585	0.0177988	0.0272426	DOWN	RAD17 checkpoint clamp loader component
ENSMUSG00000004846	Plod3	-0.0977387	6.6315	5.60165	0.0179435	0.0274614	DOWN	procollagen-lysine, 2-oxoglutarate 5-dioxygenase 3
ENSMUSG00000030103	Bhlhe40	-0.120852	6.5737	5.59907	0.01797	0.0274991	DOWN	basic helix-loop-helix family, member e40
ENSMUSG00000063077	Kif1b	0.0856999	7.08082	5.59822	0.0179788	0.0275098	UP	kinesin family member 1B
ENSMUSG00000027170	Eif3m	-0.0850422	7.53285	5.59726	0.0179886	0.0275221	DOWN	eukaryotic translation initiation factor 3, subunit M
ENSMUSG00000089665	Fcor	-0.349809	-0.0612237	5.59464	0.0180155	0.0275605	DOWN	Foxo1 corepressor
ENSMUSG00000058407	Txndc9	-0.0836782	6.53908	5.59328	0.0180296	0.0275791	DOWN	thioredoxin domain containing 9
ENSMUSG00000018916	Csf2	-0.406781	-0.373858	5.58888	0.0180748	0.0276456	DOWN	colony stimulating factor 2 (granulocyte-macrophage)
ENSMUSG00000110899	Gm48840	-0.619871	-1.81992	5.58549	0.0181098	0.0276963	DOWN	predicted gene, 48840
ENSMUSG00000018583	G3bp1	-0.0996261	8.59598	5.58019	0.0181648	0.0277776	DOWN	GTPase activating protein (SH3 domain) binding protein 1
ENSMUSG00000037613	Tnfrsf23	-0.10824	6.85523	5.57804	0.0181871	0.0278088	DOWN	tumor necrosis factor receptor superfamily, member 23
ENSMUSG00000036810	Cnep1r1	-0.0824608	5.86762	5.57556	0.0182128	0.0278454	DOWN	CTD nuclear envelope phosphatase 1 regulatory subunit 1
ENSMUSG00000041297	Cdk13	0.0789365	6.14397	5.57244	0.0182454	0.0278923	UP	cyclin-dependent kinase 13
ENSMUSG00000047143	Dmrta2	0.186334	1.78784	5.5722	0.0182478	0.0278932	UP	doublesex and mab-3 related transcription factor like family A2
ENSMUSG00000040329	Il7	-0.330611	-0.0183036	5.57103	0.0182601	0.0279091	DOWN	interleukin 7
ENSMUSG00000002728	Naa20	-0.0825222	5.73494	5.56834	0.018288	0.0279491	DOWN	N(alpha)-acetyltransferase 20, NatB catalytic subunit
ENSMUSG00000014074	Rnf168	0.0835095	5.13393	5.55586	0.0184189	0.0281463	UP	ring finger protein 168
ENSMUSG00000027007	Itprid2	-0.0776073	5.73086	5.55539	0.0184238	0.0281509	DOWN	ITPR interacting domain containing 2
ENSMUSG00000028028	Alpk1	-0.161944	3.18037	5.55301	0.0184489	0.0281863	DOWN	alpha-kinase 1
ENSMUSG00000004056	Akt2	-0.0705452	6.83008	5.55094	0.0184707	0.0282169	DOWN	thymoma viral proto-oncogene 2
ENSMUSG00000024002	Brd4	0.114882	6.97666	5.55059	0.0184745	0.0282197	UP	bromodomain containing 4
ENSMUSG00000031823	Zdhhc7	-0.0962184	4.84693	5.54506	0.0185329	0.0283061	DOWN	zinc finger, DHHC domain containing 7
ENSMUSG00000054000	Tusc1	0.280941	0.330585	5.543	0.0185547	0.0283366	UP	tumor suppressor candidate 1
ENSMUSG00000038773	Kdm3b	-0.080721	6.42199	5.53228	0.0186688	0.0285079	DOWN	KDM3B lysine (K)-specific demethylase 3B
ENSMUSG00000032308	Ulk3	0.145643	3.57203	5.52238	0.0187747	0.0286667	UP	unc-51-like kinase 3
ENSMUSG00000028048	Gba	-0.104584	6.03727	5.521	0.0187895	0.0286865	DOWN	glucosidase, beta, acid
ENSMUSG00000047098	Rnf31	0.12641	4.5711	5.51805	0.0188212	0.0287319	UP	ring finger protein 31
ENSMUSG00000102145	Gm38056	-0.32214	0.360767	5.51424	0.0188622	0.0287916	DOWN	predicted gene, 38056
ENSMUSG00000108738	Gm44777	0.508473	-0.574267	5.50778	0.0189321	0.0288954	UP	predicted gene 44777
ENSMUSG00000025170	Rab40b	0.652055	-1.85208	5.50458	0.0189668	0.0289446	UP	Rab40B, member RAS oncogene family
ENSMUSG00000046341	Gm11223	0.255974	1.11331	5.50444	0.0189682	0.0289446	UP	predicted gene 11223
ENSMUSG00000028672	Hmgcl	0.115051	3.96697	5.4944	0.0190775	0.0291085	UP	3-hydroxy-3-methylglutaryl-Coenzyme A lyase
ENSMUSG00000058748	Zfp958	-0.167456	3.17169	5.48851	0.0191419	0.0292037	DOWN	zinc finger protein 958
ENSMUSG00000024072	Yipf4	-0.106101	5.96903	5.48614	0.0191678	0.0292403	DOWN	Yip1 domain family, member 4
ENSMUSG00000019726	Lyst	0.128059	4.70589	5.48552	0.0191746	0.0292478	UP	lysosomal trafficking regulator
ENSMUSG00000022433	Csnk1e	-0.0757313	7.27309	5.48368	0.0191948	0.0292756	DOWN	casein kinase 1, epsilon
ENSMUSG00000014498	Ankrd52	0.0876907	6.79972	5.48197	0.0192136	0.0293014	UP	ankyrin repeat domain 52
ENSMUSG00000027998	Plrg1	-0.0767923	6.23759	5.48116	0.0192225	0.029312	DOWN	pleiotropic regulator 1
ENSMUSG00000034075	Zdhhc5	-0.0691305	7.30375	5.47753	0.0192625	0.0293699	DOWN	zinc finger, DHHC domain containing 5
ENSMUSG00000045455	Gm9797	-0.284084	2.15354	5.47251	0.0193178	0.0294514	DOWN	predicted pseudogene 9797
ENSMUSG00000038369	Ncoa6	0.0723546	6.28585	5.47191	0.0193245	0.0294586	UP	nuclear receptor coactivator 6
ENSMUSG00000029167	Ppargc1a	0.309144	0.770636	5.46813	0.0193663	0.0295193	UP	peroxisome proliferative activated receptor, gamma, coactivator 1 alpha
ENSMUSG00000024056	Ndc80	0.116855	5.3722	5.46695	0.0193794	0.0295362	UP	NDC80 kinetochore complex component
ENSMUSG00000038286	Bphl	-0.133557	4.49478	5.4618	0.0194367	0.0296206	DOWN	biphenyl hydrolase-like (serine hydrolase, breast epithelial mucin-associated antigen)
ENSMUSG00000051242	Pcdhb9	0.440286	-0.624339	5.46142	0.0194409	0.029624	UP	protocadherin beta 9
ENSMUSG00000023118	Sympk	0.0971965	7.57246	5.46068	0.0194491	0.0296335	UP	symplekin
ENSMUSG00000037096	Gm9762	-0.171948	1.93209	5.45958	0.0194614	0.0296492	DOWN	predicted pseudogene 9762
ENSMUSG00000044700	Tmem201	0.192635	4.62277	5.45772	0.0194821	0.0296778	UP	transmembrane protein 201
ENSMUSG00000020459	Mtif2	-0.106949	4.91022	5.456	0.0195012	0.029704	DOWN	mitochondrial translational initiation factor 2
ENSMUSG00000031299	Pdha1	-0.0746757	7.91425	5.4541	0.0195224	0.0297333	DOWN	pyruvate dehydrogenase E1 alpha 1
ENSMUSG00000056394	Lig1	-0.144157	6.37502	5.45389	0.0195248	0.0297338	DOWN	ligase I, DNA, ATP-dependent
ENSMUSG00000044921	Rassf9	-0.160698	4.93294	5.45124	0.0195544	0.029776	DOWN	Ras association (RalGDS/AF-6) domain family (N-terminal) member 9
ENSMUSG00000087687	Pet100	-0.122152	3.30372	5.45004	0.0195679	0.0297935	DOWN	PET100 homolog
ENSMUSG00000028309	Rnf20	0.0747778	6.29858	5.44866	0.0195834	0.0298141	UP	ring finger protein 20
ENSMUSG00000027651	Rprd1b	-0.0862677	5.16538	5.44564	0.0196173	0.0298627	DOWN	regulation of nuclear pre-mRNA domain containing 1B
ENSMUSG00000033618	Map3k13	-0.180473	1.76792	5.43228	0.0197679	0.0300889	DOWN	mitogen-activated protein kinase kinase kinase 13
ENSMUSG00000030942	Thumpd1	-0.0751148	5.903	5.42775	0.0198192	0.030164	DOWN	THUMP domain containing 1
ENSMUSG00000027035	Cers6	-0.0948797	5.09858	5.4265	0.0198334	0.0301825	DOWN	ceramide synthase 6
ENSMUSG00000105201	Gm43362	0.561147	-1.83371	5.42288	0.0198745	0.0302421	UP	predicted gene 43362
ENSMUSG00000020859	Spag9	-0.0807167	7.74531	5.41461	0.019969	0.0303827	DOWN	sperm associated antigen 9
ENSMUSG00000029061	Mmp23	0.675825	-2.47686	5.41219	0.0199966	0.0304218	UP	matrix metallopeptidase 23
ENSMUSG00000020454	Eif4enif1	-0.0706358	6.61897	5.41138	0.0200059	0.0304329	DOWN	eukaryotic translation initiation factor 4E nuclear import factor 1
ENSMUSG00000034889	Cactin	-0.196221	4.8568	5.40838	0.0200403	0.0304821	DOWN	cactin, spliceosome C complex subunit
ENSMUSG00000026608	Kctd3	-0.0913035	5.79968	5.40703	0.0200558	0.0305025	DOWN	potassium channel tetramerisation domain containing 3
ENSMUSG00000066880	Zfp617	-0.126981	4.93731	5.40181	0.0201159	0.0305909	DOWN	zinc finger protein 617
ENSMUSG00000025173	Wdr45b	-0.0717577	6.49714	5.39536	0.0201904	0.0307011	DOWN	WD repeat domain 45B
ENSMUSG00000026457	Adipor1	0.0670622	7.50857	5.39387	0.0202076	0.030722	UP	adiponectin receptor 1
ENSMUSG00000041420	Meis3	-0.164434	3.3927	5.39382	0.0202082	0.030722	DOWN	Meis homeobox 3
ENSMUSG00000026896	Ifih1	-0.153359	3.61598	5.39361	0.0202107	0.0307226	DOWN	interferon induced with helicase C domain 1
ENSMUSG00000030424	Zfp939	0.253416	1.00225	5.39343	0.0202127	0.0307226	UP	zinc finger protein 939
ENSMUSG00000022246	Rai14	-0.070698	6.68524	5.39123	0.0202382	0.0307584	DOWN	retinoic acid induced 14
ENSMUSG00000032038	St3gal4	-0.0799114	6.35919	5.38794	0.0202764	0.0308133	DOWN	ST3 beta-galactoside alpha-2,3-sialyltransferase 4
ENSMUSG00000074698	Csnk2a1	0.0740886	7.71871	5.38611	0.0202977	0.0308425	UP	casein kinase 2, alpha 1 polypeptide
ENSMUSG00000020547	Bzw2	0.0776974	6.66954	5.37542	0.0204225	0.0310273	UP	basic leucine zipper and W2 domains 2
ENSMUSG00000055835	Zfp1	-0.129596	3.35393	5.37534	0.0204234	0.0310273	DOWN	zinc finger protein 1
ENSMUSG00000075467	Dnlz	0.100498	4.7255	5.37489	0.0204287	0.0310322	UP	DNL-type zinc finger
ENSMUSG00000068184	Ndufaf2	-0.137063	3.6023	5.37377	0.0204417	0.0310489	DOWN	NADH:ubiquinone oxidoreductase complex assembly factor 2
ENSMUSG00000027944	Hax1	-0.0832309	6.37733	5.37109	0.0204732	0.0310935	DOWN	HCLS1 associated X-1
ENSMUSG00000024142	Mlst8	-0.0898296	4.83055	5.36699	0.0205213	0.0311635	DOWN	MTOR associated protein, LST8 homolog (S. cerevisiae)
ENSMUSG00000118653		0.172792	3.49453	5.36636	0.0205288	0.0311718	UP	ubiquitin-conjugating enzyme E2S (Ube2s) retrogene
ENSMUSG00000024561	Mbd1	0.0772012	5.57442	5.36601	0.0205329	0.0311748	UP	methyl-CpG binding domain protein 1
ENSMUSG00000086013	Gm15706	0.258447	0.492479	5.36499	0.0205449	0.0311899	UP	predicted gene 15706
ENSMUSG00000048833	Slc39a9	0.0799379	6.09132	5.35962	0.0206082	0.031283	UP	solute carrier family 39 (zinc transporter), member 9
ENSMUSG00000030124	Lag3	0.495228	-1.16822	5.35897	0.0206159	0.0312914	UP	lymphocyte-activation gene 3
ENSMUSG00000015488	Cacfd1	-0.113695	5.23346	5.35384	0.0206766	0.0313805	DOWN	calcium channel flower domain containing 1
ENSMUSG00000030779	Rbbp6	0.0774685	6.39037	5.35153	0.0207041	0.031419	UP	retinoblastoma binding protein 6, ubiquitin ligase
ENSMUSG00000039068	Zzz3	0.0698563	6.887	5.35104	0.0207099	0.0314216	UP	zinc finger, ZZ domain containing 3
ENSMUSG00000069844	Sco1	-0.11283	3.66331	5.35106	0.0207096	0.0314216	DOWN	SCO1 cytochrome c oxidase assembly protein
ENSMUSG00000017830	Dhx58	0.319952	-0.359016	5.35075	0.0207134	0.0314236	UP	DEXH (Asp-Glu-X-His) box polypeptide 58
ENSMUSG00000028261	Ndufaf4	-0.137272	4.31541	5.34885	0.020736	0.0314547	DOWN	NADH:ubiquinone oxidoreductase complex assembly factor 4
ENSMUSG00000096867	Samt1c	0.505826	-0.383078	5.34766	0.0207501	0.0314729	UP	spermatogenesis associated multipass transmembrane protein 1c
ENSMUSG00000047648	Fbxo30	-0.104431	5.56089	5.34667	0.0207618	0.0314876	DOWN	F-box protein 30
ENSMUSG00000001768	Rin2	0.122576	5.50751	5.34473	0.020785	0.0315196	UP	Ras and Rab interactor 2
ENSMUSG00000021040	Slirp	0.0909173	4.87295	5.33884	0.0208554	0.0316232	UP	SRA stem-loop interacting RNA binding protein
ENSMUSG00000049764	Zfp280b	-0.115147	4.40696	5.33736	0.0208731	0.0316469	DOWN	zinc finger protein 280B
ENSMUSG00000093593	Gm20683	0.50883	-0.0849637	5.33596	0.0208898	0.031669	UP	predicted gene 20683
ENSMUSG00000037355	Uvssa	0.151751	3.55563	5.33448	0.0209075	0.0316927	UP	UV stimulated scaffold protein A
ENSMUSG00000035239	Neu3	0.19097	1.94321	5.33253	0.020931	0.0317251	UP	neuraminidase 3
ENSMUSG00000022383	Ppara	-0.401897	-1.15242	5.33146	0.0209438	0.0317414	DOWN	peroxisome proliferator activated receptor alpha
ENSMUSG00000025332	Kdm5c	-0.0703851	7.03834	5.32551	0.0210154	0.0318466	DOWN	lysine (K)-specific demethylase 5C
ENSMUSG00000022385	Gtse1	-0.20009	4.99642	5.3233	0.0210421	0.031884	DOWN	G two S phase expressed protein 1
ENSMUSG00000078886	Gm2026	0.330652	2.90854	5.32252	0.0210516	0.031895	UP	predicted gene 2026
ENSMUSG00000031145	Prickle3	0.15824	2.39101	5.32061	0.0210746	0.0319268	UP	prickle planar cell polarity protein 3
ENSMUSG00000052456	Get3	-0.0736945	6.60093	5.31463	0.0211471	0.0320333	DOWN	guided entry of tail-anchored proteins factor 3, ATPase
ENSMUSG00000070618	Pramel20	-0.621612	-2.15428	5.31359	0.0211597	0.0320493	DOWN	PRAME like 20
ENSMUSG00000023206	Il15ra	-0.294651	-0.0283849	5.30413	0.0212749	0.0322205	DOWN	interleukin 15 receptor, alpha chain
ENSMUSG00000038127	Ccdc50	0.0861203	7.70401	5.30105	0.0213126	0.0322743	UP	coiled-coil domain containing 50
ENSMUSG00000061479	Snrpa	0.116244	6.36653	5.29876	0.0213406	0.0323135	UP	small nuclear ribonucleoprotein polypeptide A
ENSMUSG00000040738	Ints8	0.0783138	6.20107	5.29796	0.0213505	0.0323252	UP	integrator complex subunit 8
ENSMUSG00000028873	Cdca8	0.15097	5.64002	5.29748	0.0213563	0.0323308	UP	cell division cycle associated 8
ENSMUSG00000052331	Ankrd44	0.14424	3.29747	5.29134	0.0214317	0.0324417	UP	ankyrin repeat domain 44
ENSMUSG00000062352	Itgb1bp1	0.0950029	4.43649	5.29058	0.0214411	0.0324527	UP	integrin beta 1 binding protein 1
ENSMUSG00000001739	Cldn15	-0.217762	1.45253	5.28609	0.0214964	0.0325331	DOWN	claudin 15
ENSMUSG00000010054	Tusc2	-0.111553	4.56771	5.28429	0.0215187	0.0325636	DOWN	tumor suppressor 2, mitochondrial calcium regulator
ENSMUSG00000030750	Nsmce1	-0.078138	5.39619	5.28175	0.0215501	0.0326078	DOWN	NSE1 homolog, SMC5-SMC6 complex component
ENSMUSG00000081787	Gm13991	0.502527	-0.929202	5.27764	0.021601	0.0326816	UP	predicted gene 13991
ENSMUSG00000032769	Trpa1	0.483559	-1.50726	5.27504	0.0216333	0.0327273	UP	transient receptor potential cation channel, subfamily A, member 1
ENSMUSG00000009013	Dynll1	-0.0712226	7.9017	5.27325	0.0216555	0.0327575	DOWN	dynein light chain LC8-type 1
ENSMUSG00000074649	BC029722	0.0916118	5.66993	5.27232	0.0216671	0.0327717	UP	cDNA sequence BC029722
ENSMUSG00000097493	9930014A18Rik	0.17951	3.53641	5.27009	0.0216949	0.0328104	UP	RIKEN cDNA 9930014A18 gene
ENSMUSG00000027406	Idh3b	-0.0644246	6.86065	5.26865	0.0217129	0.0328345	DOWN	isocitrate dehydrogenase 3 (NAD+) beta
ENSMUSG00000048787	Dcun1d3	0.15108	3.88614	5.26773	0.0217243	0.0328485	UP	DCN1, defective in cullin neddylation 1, domain containing 3 (S. cerevisiae)
ENSMUSG00000005370	Msh6	-0.0846816	6.26736	5.26657	0.0217388	0.032867	DOWN	mutS homolog 6
ENSMUSG00000033799	Tasor2	0.0933632	6.10838	5.26559	0.0217511	0.032879	UP	transcription activation suppressor family member 2
ENSMUSG00000074182	Znhit6	-0.100772	4.55297	5.26564	0.0217504	0.032879	DOWN	zinc finger, HIT type 6
ENSMUSG00000058966	Tlcd3b	0.456963	-1.47715	5.26383	0.0217731	0.032909	UP	TLC domain containing 3B
ENSMUSG00000020321	Mdh1	-0.0857527	7.56929	5.25749	0.0218525	0.0330257	DOWN	malate dehydrogenase 1, NAD (soluble)
ENSMUSG00000061458	Nol10	-0.110801	4.93593	5.24945	0.0219537	0.0331753	DOWN	nucleolar protein 10
ENSMUSG00000019873	Reep3	0.0748944	7.25003	5.24573	0.0220007	0.0332431	UP	receptor accessory protein 3
ENSMUSG00000097439	Gm16754	0.336468	-0.508229	5.24538	0.0220051	0.0332464	UP	predicted gene, 16754
ENSMUSG00000019961	Tmpo	-0.0918875	7.95743	5.23728	0.0221078	0.0333983	DOWN	thymopoietin
ENSMUSG00000062098	Btbd3	-0.101199	5.48993	5.23475	0.02214	0.0334435	DOWN	BTB (POZ) domain containing 3
ENSMUSG00000033272	Slc35a4	-0.102119	6.7497	5.22616	0.0222495	0.0336023	DOWN	solute carrier family 35, member A4
ENSMUSG00000033845	Mrpl15	-0.0775064	5.67663	5.22633	0.0222474	0.0336023	DOWN	mitochondrial ribosomal protein L15
ENSMUSG00000075225	Ccdc162	-0.551563	-2.07036	5.22106	0.0223149	0.0336976	DOWN	coiled-coil domain containing 162
ENSMUSG00000094144	Gm21312	-0.547911	-1.94752	5.21979	0.0223312	0.0337189	DOWN	predicted gene, 21312
ENSMUSG00000090100	Ttbk2	0.12606	5.00174	5.21837	0.0223495	0.0337431	UP	tau tubulin kinase 2
ENSMUSG00000070808	Bicra	0.201841	3.75339	5.21754	0.0223602	0.0337559	UP	BRD4 interacting chromatin remodeling complex associated protein
ENSMUSG00000068663	Clec16a	0.105343	3.92535	5.21632	0.0223759	0.0337762	UP	C-type lectin domain family 16, member A
ENSMUSG00000037001	Zfp39	0.162069	1.82337	5.21485	0.0223948	0.0338014	UP	zinc finger protein 39
ENSMUSG00000024789	Jak2	-0.102957	6.68161	5.21099	0.0224446	0.0338732	DOWN	Janus kinase 2
ENSMUSG00000044934	Zfp367	-0.151012	4.53652	5.21057	0.0224499	0.0338778	DOWN	zinc finger protein 367
ENSMUSG00000044991	Shld1	0.189343	1.45086	5.20825	0.02248	0.0339197	UP	shieldin complex subunit 1
ENSMUSG00000009585	Apobec3	-0.0905574	6.33928	5.20559	0.0225143	0.0339682	DOWN	apolipoprotein B mRNA editing enzyme, catalytic polypeptide 3
ENSMUSG00000095022	Gm20765	-0.547955	-1.94752	5.20489	0.0225235	0.0339786	DOWN	predicted gene, 20765
ENSMUSG00000035051	Dhx57	0.0905502	5.61074	5.2019	0.0225622	0.0340337	UP	DEAH (Asp-Glu-Ala-Asp/His) box polypeptide 57
ENSMUSG00000097000	Gm17435	0.289219	0.667037	5.20102	0.0225736	0.0340475	UP	predicted gene, 17435
ENSMUSG00000022544	Eef2kmt	0.117682	4.04393	5.1985	0.0226064	0.0340935	UP	eukaryotic elongation factor 2 lysine methyltransferase
ENSMUSG00000038398	Upf3a	0.0904887	4.65637	5.19806	0.0226121	0.0340952	UP	UPF3 regulator of nonsense transcripts homolog A (yeast)
ENSMUSG00000053329	Gatd3a	-0.108086	4.25618	5.1982	0.0226103	0.0340952	DOWN	glutamine amidotransferase like class 1 domain containing 3A
ENSMUSG00000022214	Dcaf11	-0.0873991	5.69961	5.19554	0.0226449	0.0341414	DOWN	DDB1 and CUL4 associated factor 11
ENSMUSG00000097113	Gm19705	0.368087	-0.0967158	5.19402	0.0226647	0.0341678	UP	predicted gene, 19705
ENSMUSG00000000384	Tbrg4	-0.163008	5.6495	5.19292	0.022679	0.0341845	DOWN	transforming growth factor beta regulated gene 4
ENSMUSG00000050234	Gja4	-0.391474	-0.62675	5.19282	0.0226803	0.0341845	DOWN	gap junction protein, alpha 4
ENSMUSG00000049409	Prokr1	0.189101	1.56853	5.18943	0.0227247	0.034248	UP	prokineticin receptor 1
ENSMUSG00000019470	Xab2	-0.0914317	5.62525	5.18863	0.0227351	0.0342602	DOWN	XPA binding protein 2
ENSMUSG00000086775	Snhg7os	-0.583389	-2.03995	5.18669	0.0227605	0.0342951	DOWN	small nucleolar RNA host gene 7, opposite strand
ENSMUSG00000020923	Ubtf	-0.0775656	7.19861	5.17714	0.0228859	0.0344806	DOWN	upstream binding transcription factor, RNA polymerase I
ENSMUSG00000025651	Uqcrc1	0.0914652	7.61351	5.17629	0.0228972	0.0344942	UP	ubiquinol-cytochrome c reductase core protein 1
ENSMUSG00000025869	Nop16	-0.104121	5.68838	5.17012	0.0229786	0.0346134	DOWN	NOP16 nucleolar protein
ENSMUSG00000002833	Hdgfl2	0.102167	6.23002	5.16958	0.0229858	0.0346208	UP	HDGF like 2
ENSMUSG00000062933	Gm10123	-0.0763039	6.78655	5.16806	0.0230059	0.0346476	DOWN	predicted pseudogene 10123
ENSMUSG00000113506	Gm49377	0.421128	1.35888	5.16752	0.023013	0.0346548	UP	predicted gene, 49377
ENSMUSG00000039395	Mreg	-0.451528	-1.28487	5.16123	0.0230965	0.0347771	DOWN	melanoregulin
ENSMUSG00000018415	Gid4	0.0947943	5.12737	5.15921	0.0231234	0.0348106	UP	GID complex subunit 4, VID24 homolog
ENSMUSG00000079036	Alkbh1	0.119074	3.85654	5.15922	0.0231233	0.0348106	UP	alkB homolog 1, histone H2A dioxygenase
ENSMUSG00000073598	1700066B19Rik	-0.568738	-2.17939	5.15717	0.0231506	0.0348482	DOWN	RIKEN cDNA 1700066B19 gene
ENSMUSG00000003200	Sh3gl1	-0.107326	6.15825	5.15668	0.0231572	0.0348545	DOWN	SH3-domain GRB2-like 1
ENSMUSG00000017764	Zswim1	0.158396	3.78666	5.1555	0.0231729	0.0348747	UP	zinc finger SWIM-type containing 1
ENSMUSG00000083899	Gm12346	0.114994	3.94579	5.15413	0.0231911	0.0348965	UP	predicted gene 12346
ENSMUSG00000099137	Gm10603	0.505316	-1.54976	5.15407	0.023192	0.0348965	UP	predicted gene 10603
ENSMUSG00000089998	Phtf1os	0.525659	-0.658943	5.15383	0.0231951	0.0348978	UP	putative homeodomain transcription factor 1, opposite strand
ENSMUSG00000010048	Ifrd2	-0.212481	4.49871	5.15168	0.0232239	0.0349377	DOWN	interferon-related developmental regulator 2
ENSMUSG00000099041	Gm28035	0.399689	0.473152	5.14913	0.023258	0.0349854	UP	predicted gene, 28035
ENSMUSG00000024335	Brd2	0.0883958	7.74938	5.14647	0.0232936	0.0350355	UP	bromodomain containing 2
ENSMUSG00000007029	Vars	-0.178948	7.41903	5.14568	0.0233043	0.0350481	DOWN	valyl-tRNA synthetase
ENSMUSG00000041957	Pkp2	-0.0857015	5.19941	5.1441	0.0233255	0.0350764	DOWN	plakophilin 2
ENSMUSG00000031245	Hmgn5	0.0915265	4.71946	5.14276	0.0233435	0.0351001	UP	high-mobility group nucleosome binding domain 5
ENSMUSG00000103367	Gm38158	-0.493361	-1.49211	5.14121	0.0233643	0.0351278	DOWN	predicted gene, 38158
ENSMUSG00000043870	Gm5809	-0.584362	-2.17139	5.14042	0.023375	0.0351404	DOWN	predicted pseudogene 5809
ENSMUSG00000074825	Itpripl1	0.110436	4.1918	5.13919	0.0233915	0.0351618	UP	inositol 1,4,5-triphosphate receptor interacting protein-like 1
ENSMUSG00000038225	Primpol	0.11484	3.79362	5.13269	0.0234793	0.0352901	UP	primase and polymerase (DNA-directed)
ENSMUSG00000026240	Cops7b	-0.0990041	4.47608	5.13071	0.0235062	0.03532	DOWN	COP9 signalosome subunit 7B
ENSMUSG00000027176	Cstf3	0.0772762	5.39732	5.13081	0.0235047	0.03532	UP	cleavage stimulation factor, 3' pre-RNA, subunit 3
ENSMUSG00000031813	Mvb12a	-0.131033	4.94068	5.13101	0.0235021	0.03532	DOWN	multivesicular body subunit 12A
ENSMUSG00000030089	Slc41a3	0.19418	2.2992	5.12477	0.0235867	0.0354375	UP	solute carrier family 41, member 3
ENSMUSG00000012405	Rpl15	0.0776346	10.1293	5.12278	0.0236138	0.0354746	UP	ribosomal protein L15
ENSMUSG00000068966	Zbtb34	0.129182	3.29974	5.11819	0.0236763	0.035565	UP	zinc finger and BTB domain containing 34
ENSMUSG00000057899	Adgrf2	-0.601954	-1.87309	5.11785	0.0236809	0.0355685	DOWN	adhesion G protein-coupled receptor F2
ENSMUSG00000060860	Ube2s	0.11206	7.5731	5.11542	0.0237141	0.0356147	UP	ubiquitin-conjugating enzyme E2S
ENSMUSG00000107768	Gm44275	-0.124402	3.4789	5.11425	0.0237301	0.0356353	DOWN	predicted gene, 44275
ENSMUSG00000032305	Fam219b	0.104247	3.97774	5.11308	0.0237461	0.0356557	UP	family with sequence similarity 219, member B
ENSMUSG00000029594	Rbm19	-0.1453	5.2493	5.11242	0.0237551	0.0356657	DOWN	RNA binding motif protein 19
ENSMUSG00000115624	Gm49204	0.417312	-0.687401	5.11045	0.0237822	0.0357028	UP	predicted gene, 49204
ENSMUSG00000032508	Myd88	-0.101386	4.27622	5.10887	0.0238039	0.0357318	DOWN	myeloid differentiation primary response gene 88
ENSMUSG00000022983	Scaf4	0.112307	5.13659	5.10747	0.023823	0.035757	UP	SR-related CTD-associated factor 4
ENSMUSG00000031029	Eif3f	0.0809195	7.59572	5.10428	0.0238669	0.0358194	UP	eukaryotic translation initiation factor 3, subunit F
ENSMUSG00000089810	Gm16536	0.224361	2.08053	5.10021	0.0239229	0.0358998	UP	predicted gene 16536
ENSMUSG00000087230	Mroh3	-0.562928	-1.65415	5.0988	0.0239424	0.0359255	DOWN	maestro heat-like repeat family member 3
ENSMUSG00000109536	9330162G02Rik	0.400047	-0.545059	5.09649	0.0239743	0.0359698	UP	RIKEN cDNA 9330162G02 gene
ENSMUSG00000107877	Gm43951	-0.549859	1.96237	5.09335	0.0240178	0.0360315	DOWN	predicted gene, 43951
ENSMUSG00000001082	Mfsd10	-0.14233	5.51983	5.09293	0.0240235	0.0360365	DOWN	major facilitator superfamily domain containing 10
ENSMUSG00000063801	Ap3s2	-0.0692622	5.98336	5.09228	0.0240326	0.0360466	DOWN	adaptor-related protein complex 3, sigma 2 subunit
ENSMUSG00000031756	Cenpn	0.16078	3.90233	5.08833	0.0240874	0.0361251	UP	centromere protein N
ENSMUSG00000022762	Ncam2	0.742763	-2.53805	5.08736	0.0241009	0.0361417	UP	neural cell adhesion molecule 2
ENSMUSG00000117875	Gm6789	0.119989	4.1736	5.08649	0.0241129	0.0361562	UP	predicted gene 6789
ENSMUSG00000067424	Zfp563	-0.179664	2.67493	5.08601	0.0241196	0.0361626	DOWN	zinc finger protein 563
ENSMUSG00000060032	H2aj	-0.22946	2.66546	5.08573	0.0241235	0.0361648	DOWN	H2J.A histone
ENSMUSG00000021711	Trappc13	-0.0806332	5.76389	5.08471	0.0241377	0.0361826	DOWN	trafficking protein particle complex 13
ENSMUSG00000015312	Gadd45b	0.159569	4.01554	5.08419	0.0241449	0.0361898	UP	growth arrest and DNA-damage-inducible 45 beta
ENSMUSG00000055480	Zfp458	0.198865	1.62807	5.08321	0.0241587	0.0362068	UP	zinc finger protein 458
ENSMUSG00000045757	Zfp764	0.133326	2.95866	5.0799	0.0242048	0.0362723	UP	zinc finger protein 764
ENSMUSG00000039382	Wdr45	-0.103436	5.4451	5.07898	0.0242176	0.0362879	DOWN	WD repeat domain 45
ENSMUSG00000068732	Tmem167b	-0.0963249	5.71198	5.07255	0.0243076	0.0364193	DOWN	transmembrane protein 167B
ENSMUSG00000085492	Trmt61b	-0.150131	2.38977	5.0704	0.0243377	0.0364608	DOWN	tRNA methyltransferase 61B
ENSMUSG00000039850	Endov	0.122915	4.53639	5.06996	0.0243439	0.0364663	UP	endonuclease V
ENSMUSG00000090247	Bloc1s1	0.0934863	5.07321	5.06476	0.0244171	0.0365724	UP	biogenesis of lysosomal organelles complex-1, subunit 1
ENSMUSG00000001948	Spa17	0.303981	0.166605	5.05869	0.0245027	0.036697	UP	sperm autoantigenic protein 17
ENSMUSG00000024191	Bnip1	0.115155	3.92812	5.0582	0.0245096	0.0367037	UP	BCL2/adenovirus E1B interacting protein 1
ENSMUSG00000103677	Pcdhga4	-0.492261	-0.266789	5.05147	0.0246051	0.036843	DOWN	protocadherin gamma subfamily A, 4
ENSMUSG00000051116	Gm8121	0.608089	-2.41803	5.04728	0.0246646	0.0369284	UP	predicted pseudogene 8121
ENSMUSG00000105710	Gm43859	0.474076	-1.60725	5.04195	0.0247406	0.0370385	UP	predicted gene 43859
ENSMUSG00000035270	Impg2	-0.388837	-1.21724	5.04063	0.0247595	0.0370632	DOWN	interphotoreceptor matrix proteoglycan 2
ENSMUSG00000020954	Strn3	0.0761557	6.42256	5.03745	0.024805	0.0371276	UP	striatin, calmodulin binding protein 3
ENSMUSG00000039781	Cep131	0.156703	3.45028	5.03557	0.024832	0.0371643	UP	centrosomal protein 131
ENSMUSG00000017264	Exosc10	-0.0882607	6.09655	5.03033	0.0249072	0.0372732	DOWN	exosome component 10
ENSMUSG00000078537	B020031M17Rik	-0.576894	-2.1964	5.02721	0.0249521	0.0373367	DOWN	RIKEN cDNA B020031M17 gene
ENSMUSG00000022020	Naa16	-0.100438	4.41818	5.02037	0.0250507	0.0374806	DOWN	N(alpha)-acetyltransferase 16, NatA auxiliary subunit
ENSMUSG00000072763	5430403G16Rik	-0.255102	1.23627	5.01916	0.0250683	0.0375031	DOWN	RIKEN cDNA 5430403G16 gene
ENSMUSG00000017607	Tns4	-0.359391	-0.598259	5.01313	0.0251557	0.0376303	DOWN	tensin 4
ENSMUSG00000035960	Apex1	-0.0704525	7.07922	5.01192	0.0251734	0.0376529	DOWN	apurinic/apyrimidinic endonuclease 1
ENSMUSG00000039997	Ifi203	-0.315373	0.813438	5.01154	0.0251788	0.0376556	DOWN	interferon activated gene 203
ENSMUSG00000095339	Zscan4b	-0.608715	-1.98224	5.01145	0.0251802	0.0376556	DOWN	zinc finger and SCAN domain containing 4B
ENSMUSG00000020284	Cfap410	0.14295	3.39769	5.00925	0.0252123	0.0376999	UP	cilia and flagella associated protein 410
ENSMUSG00000039599	Fam149b	0.0872217	4.8876	5.0087	0.0252203	0.0377082	UP	family with sequence similarity 149, member B
ENSMUSG00000025193	Cutc	0.131716	2.82005	5.00772	0.0252346	0.0377257	UP	cutC copper transporter
ENSMUSG00000118491	Gm44505	-0.547687	-1.1988	5.00688	0.0252468	0.0377403	DOWN	predicted readthrough transcript (NMD candidate), 44505
ENSMUSG00000034059	Ypel4	0.303872	0.52114	5.00549	0.0252671	0.0377669	UP	yippee like 4
ENSMUSG00000020790	Ankfy1	-0.0713858	7.11696	5.00358	0.0252949	0.0378047	DOWN	ankyrin repeat and FYVE domain containing 1
ENSMUSG00000071533	Pcnp	0.074758	7.17052	5.00209	0.0253167	0.0378336	UP	PEST proteolytic signal containing nuclear protein
ENSMUSG00000058331	Zfp85	0.20326	2.05837	4.99871	0.0253662	0.0379038	UP	zinc finger protein 85
ENSMUSG00000062963	Ufc1	-0.0743023	6.18289	4.99845	0.0253701	0.0379059	DOWN	ubiquitin-fold modifier conjugating enzyme 1
ENSMUSG00000050671	Ism2	0.614952	-2.17184	4.99641	0.0254	0.0379468	UP	isthmin 2
ENSMUSG00000030882	Dnhd1	-0.389783	-1.0665	4.99563	0.0254114	0.03796	DOWN	dynein heavy chain domain 1
ENSMUSG00000030610	Det1	0.106898	3.8024	4.99406	0.0254345	0.0379908	UP	de-etiolated homolog 1 (Arabidopsis)
ENSMUSG00000041720	Pi4ka	-0.0711067	6.14401	4.99363	0.0254407	0.0379964	DOWN	phosphatidylinositol 4-kinase alpha
ENSMUSG00000026917	Wdr5	-0.0772212	6.43276	4.99054	0.0254862	0.0380606	DOWN	WD repeat domain 5
ENSMUSG00000040820	Hlcs	0.112737	4.12413	4.98881	0.0255118	0.038095	UP	holocarboxylase synthetase (biotin- [propriony-Coenzyme A-carboxylase (ATP-hydrolysing)] ligase)
ENSMUSG00000107608	Gm43863	0.481767	-1.53818	4.98816	0.0255214	0.0381055	UP	predicted gene, 43863
ENSMUSG00000062683	Atp5g2	-0.0737582	8.06169	4.98719	0.0255356	0.038123	DOWN	ATP synthase, H+ transporting, mitochondrial F0 complex, subunit C2 (subunit 9)
ENSMUSG00000029578	Wipi2	0.0732302	7.0001	4.98074	0.0256311	0.0382617	UP	WD repeat domain, phosphoinositide interacting 2
ENSMUSG00000025162	Csnk1d	-0.0662475	7.78479	4.97786	0.0256737	0.0383217	DOWN	casein kinase 1, delta
ENSMUSG00000024645	Timm21	-0.0941143	4.53288	4.97336	0.0257405	0.0384176	DOWN	translocase of inner mitochondrial membrane 21
ENSMUSG00000085501	Gm11772	0.519641	-2.00312	4.96912	0.0258038	0.0385082	UP	predicted gene 11772
ENSMUSG00000030374	Strn4	0.0818636	6.65358	4.96388	0.0258821	0.0386213	UP	striatin, calmodulin binding protein 4
ENSMUSG00000013150	Gfod2	-0.117179	3.97715	4.96134	0.0259201	0.0386712	DOWN	glucose-fructose oxidoreductase domain containing 2
ENSMUSG00000073795	Spef1l	0.616856	-1.90636	4.9613	0.0259207	0.0386712	UP	sperm flagellar 1 like
ENSMUSG00000058709	Egln2	-0.152326	5.1122	4.95497	0.0260158	0.0388092	DOWN	egl-9 family hypoxia-inducible factor 2
ENSMUSG00000095588	Gm12350	-0.279536	0.647527	4.95366	0.0260355	0.0388348	DOWN	predicted gene 12350
ENSMUSG00000024999	Noc3l	0.0777095	5.61866	4.94983	0.0260932	0.038917	UP	NOC3 like DNA replication regulator
ENSMUSG00000073471	Rsph3a	0.120788	4.61382	4.94965	0.0260959	0.0389172	UP	radial spoke 3A homolog (Chlamydomonas)
ENSMUSG00000052763	Zfp212	-0.100364	4.45755	4.94566	0.0261563	0.0390034	DOWN	Zinc finger protein 212
ENSMUSG00000037103	Dcaf15	0.189802	4.82204	4.94405	0.0261807	0.0390321	UP	DDB1 and CUL4 associated factor 15
ENSMUSG00000044827	Tlr1	0.529272	-1.85986	4.94416	0.026179	0.0390321	UP	toll-like receptor 1
ENSMUSG00000031399	Fam3a	0.108247	3.99699	4.94352	0.0261886	0.03904	UP	family with sequence similarity 3, member A
ENSMUSG00000026112	Coa5	0.0714375	6.86456	4.94209	0.0262103	0.0390647	UP	cytochrome C oxidase assembly factor 5
ENSMUSG00000069307	H2bc23	0.711217	-1.38485	4.94225	0.0262079	0.0390647	UP	H2B clustered histone 23
ENSMUSG00000085256	Dmrta2os	0.623542	-1.9172	4.94079	0.02623	0.0390902	UP	doublesex and mab-3 related transcription factor like family A2, opposite strand
ENSMUSG00000044134	Pheta1	0.1509	3.67738	4.93985	0.0262444	0.0391077	UP	PH domain containing endocytic trafficking adaptor 1
ENSMUSG00000095432	Zfp748	-0.124068	3.93259	4.93884	0.0262597	0.0391267	DOWN	zinc finger protein 748
ENSMUSG00000031644	Nek1	0.108483	4.57696	4.93473	0.0263221	0.0392158	UP	NIMA (never in mitosis gene a)-related expressed kinase 1
ENSMUSG00000039678	Tbc1d13	-0.0717838	5.87421	4.93363	0.0263389	0.0392369	DOWN	TBC1 domain family, member 13
ENSMUSG00000035152	Ap2b1	0.0745912	8.202	4.93242	0.0263574	0.0392607	UP	adaptor-related protein complex 2, beta 1 subunit
ENSMUSG00000103034	Gm8797	-0.298592	0.310573	4.93194	0.0263646	0.0392676	DOWN	predicted pseudogene 8797
ENSMUSG00000101795	Gm5835	0.388175	-0.297222	4.9263	0.0264509	0.0393922	UP	predicted gene 5835
ENSMUSG00000049755	Zfp672	0.133894	3.05604	4.92411	0.0264844	0.0394382	UP	zinc finger protein 672
ENSMUSG00000024491	Rbm27	-0.0745767	5.78918	4.92358	0.0264926	0.0394465	DOWN	RNA binding motif protein 27
ENSMUSG00000075040	Zfp408	0.100195	4.23912	4.91903	0.0265624	0.0395466	UP	zinc finger protein 408
ENSMUSG00000014786	Slc9a5	0.137272	4.09781	4.917	0.0265937	0.0395854	UP	solute carrier family 9 (sodium/hydrogen exchanger), member 5
ENSMUSG00000037818	Abhd18	-0.165893	2.10038	4.91705	0.0265929	0.0395854	DOWN	abhydrolase domain containing 18
ENSMUSG00000085783	Gm9816	-0.219115	0.963217	4.91601	0.0266088	0.039604	DOWN	predicted pseudogene 9816
ENSMUSG00000057406	Nsd2	0.0864303	7.21781	4.91534	0.0266192	0.0396154	UP	nuclear receptor binding SET domain protein 2
ENSMUSG00000024145	Pigf	-0.119509	3.99368	4.9121	0.0266691	0.0396859	DOWN	phosphatidylinositol glycan anchor biosynthesis, class F
ENSMUSG00000117322	6330415G19Rik	0.362309	-0.965202	4.90709	0.0267467	0.0397974	UP	RIKEN cDNA 6330415G19 gene
ENSMUSG00000030032	Wdr54	-0.151638	2.1947	4.90387	0.0267965	0.0398676	DOWN	WD repeat domain 54
ENSMUSG00000023942	Slc29a1	-0.071667	7.51016	4.90366	0.0267998	0.0398685	DOWN	solute carrier family 29 (nucleoside transporters), member 1
ENSMUSG00000085913	Gm15601	0.640099	-1.82011	4.90106	0.0268402	0.0399248	UP	predicted gene 15601
ENSMUSG00000029202	Pds5a	-0.0634938	7.51747	4.89568	0.026924	0.0400454	DOWN	PDS5 cohesin associated factor A
ENSMUSG00000026349	Ccnt2	0.0852238	5.45926	4.89546	0.0269274	0.0400465	UP	cyclin T2
ENSMUSG00000029082	Bst1	-0.545215	-2.0926	4.89445	0.0269432	0.0400661	DOWN	bone marrow stromal cell antigen 1
ENSMUSG00000019935	Slc17a8	-0.529163	-2.06251	4.88796	0.0270446	0.040213	DOWN	solute carrier family 17 (sodium-dependent inorganic phosphate cotransporter), member 8
ENSMUSG00000024352	Spata24	-0.175746	2.49245	4.88277	0.0271261	0.0403301	DOWN	spermatogenesis associated 24
ENSMUSG00000048706	Lurap1l	-0.072582	6.88698	4.88234	0.0271328	0.0403361	DOWN	leucine rich adaptor protein 1-like
ENSMUSG00000039623	Ap5z1	0.160181	3.75932	4.87876	0.0271891	0.0404159	UP	adaptor-related protein complex 5, zeta 1 subunit
ENSMUSG00000029634	Rnf6	-0.0724421	6.54951	4.87796	0.0272017	0.0404278	DOWN	ring finger protein (C3H2C3 type) 6
ENSMUSG00000042408	Zmym6	0.122656	4.04609	4.87792	0.0272025	0.0404278	UP	zinc finger, MYM-type 6
ENSMUSG00000111291	Gm48604	-0.26605	0.798926	4.87531	0.0272436	0.0404849	DOWN	predicted gene, 48604
ENSMUSG00000079555	Haus3	0.104808	4.7772	4.87483	0.0272511	0.040492	UP	HAUS augmin-like complex, subunit 3
ENSMUSG00000031851	Ntpcr	0.114333	3.53458	4.87051	0.0273195	0.0405897	UP	nucleoside-triphosphatase, cancer-related
ENSMUSG00000025423	Pias2	0.0744623	5.97574	4.87016	0.027325	0.0405939	UP	protein inhibitor of activated STAT 2
ENSMUSG00000026426	Arl8a	0.0903477	6.31778	4.86796	0.0273599	0.0406418	UP	ADP-ribosylation factor-like 8A
ENSMUSG00000028331	Trmo	-0.176577	1.9544	4.86577	0.0273946	0.0406894	DOWN	tRNA methyltransferase O
ENSMUSG00000029587	Zfp12	0.0909141	4.65456	4.86537	0.0274009	0.0406947	UP	zinc finger protein 12
ENSMUSG00000022617	Chkb	-0.0929804	4.58319	4.86199	0.0274546	0.0407664	DOWN	choline kinase beta
ENSMUSG00000046567	4930430F08Rik	-0.102966	4.1158	4.86203	0.027454	0.0407664	DOWN	RIKEN cDNA 4930430F08 gene
ENSMUSG00000015806	Qdpr	0.0848885	5.96548	4.85687	0.0275363	0.0408797	UP	quinoid dihydropteridine reductase
ENSMUSG00000068250	Amn1	0.134645	3.46783	4.85701	0.027534	0.0408797	UP	antagonist of mitotic exit network 1
ENSMUSG00000101111	Gm28437	0.206062	9.82731	4.85045	0.027639	0.0410281	UP	predicted gene 28437
ENSMUSG00000097589	Dleu2	0.242705	1.67077	4.84807	0.0276771	0.0410806	UP	deleted in lymphocytic leukemia, 2
ENSMUSG00000087269	D330023K18Rik	0.332037	-0.483073	4.84779	0.0276816	0.0410834	UP	RIKEN cDNA D330023K18 gene
ENSMUSG00000036180	Gatad2a	-0.100863	6.93662	4.8468	0.0276974	0.0411027	DOWN	GATA zinc finger domain containing 2A
ENSMUSG00000020381	Mrnip	0.255378	1.02413	4.84365	0.0277481	0.041174	UP	MRN complex interacting protein
ENSMUSG00000097413	A830052D11Rik	-0.65665	-2.00963	4.8392	0.0278199	0.0412763	DOWN	RIKEN cDNA A830052D11 gene
ENSMUSG00000050552	Lamtor4	-0.0931843	4.75637	4.83896	0.0278238	0.041278	DOWN	late endosomal/lysosomal adaptor, MAPK and MTOR activator 4
ENSMUSG00000027520	Zdbf2	-0.547222	-1.96109	4.83594	0.0278725	0.0413463	DOWN	zinc finger, DBF-type containing 2
ENSMUSG00000096549	Prickle4	0.525372	-0.957196	4.83509	0.0278862	0.0413626	UP	prickle planar cell polarity protein 4
ENSMUSG00000105741	C79130	-0.246253	0.536504	4.8297	0.0279734	0.0414879	DOWN	expressed sequence C79130
ENSMUSG00000112932	Gm48308	-0.472475	-1.77625	4.8287	0.0279897	0.0415079	DOWN	predicted gene, 48308
ENSMUSG00000058298	Mcm9	-0.10982	3.54227	4.82786	0.0280033	0.0415241	DOWN	minichromosome maintenance 9 homologous recombination repair factor
ENSMUSG00000045639	Zfp629	0.116175	4.3827	4.82638	0.0280275	0.0415558	UP	zinc finger protein 629
ENSMUSG00000027194	Ttc17	0.0861245	5.02047	4.82464	0.0280557	0.0415936	UP	tetratricopeptide repeat domain 17
ENSMUSG00000041817	Fam169a	-0.27046	0.0469515	4.8239	0.0280678	0.0416074	DOWN	family with sequence similarity 169, member A
ENSMUSG00000043483	Gm6863	0.132204	3.21429	4.82353	0.0280737	0.0416122	UP	predicted gene 6863
ENSMUSG00000024883	Rin1	-0.0735736	6.65261	4.81512	0.0282111	0.0418116	DOWN	Ras and Rab interactor 1
ENSMUSG00000005469	Prkaca	-0.0641672	6.86012	4.81384	0.028232	0.0418386	DOWN	protein kinase, cAMP dependent, catalytic, alpha
ENSMUSG00000027655	Dhx35	0.110363	4.11003	4.81128	0.028274	0.0418967	UP	DEAH (Asp-Glu-Ala-His) box polypeptide 35
ENSMUSG00000041358	Nutm1	-0.600166	-1.49311	4.80914	0.0283092	0.0419447	DOWN	NUT midline carcinoma, family member 1
ENSMUSG00000002455	Prpf6	0.0677614	6.70918	4.80716	0.0283417	0.0419888	UP	pre-mRNA splicing factor 6
ENSMUSG00000037126	Psd	0.221061	1.18618	4.80327	0.0284057	0.0420794	UP	pleckstrin and Sec7 domain containing
ENSMUSG00000117013	Gm30531	-0.626504	-2.37123	4.80109	0.0284417	0.0421286	DOWN	predicted gene, 30531
ENSMUSG00000019437	Tlcd1	-0.121352	3.76871	4.79774	0.0284972	0.0422067	DOWN	TLC domain containing 1
ENSMUSG00000025020	Slit1	-0.837233	-2.32479	4.79643	0.0285188	0.0422346	DOWN	slit guidance ligand 1
ENSMUSG00000048200	Cracr2b	0.263216	1.10445	4.79513	0.0285403	0.042254	UP	calcium release activated channel regulator 2B
ENSMUSG00000051790	Nlgn2	0.115601	5.17419	4.79523	0.0285387	0.042254	UP	neuroligin 2
ENSMUSG00000103898	Gm30238	0.686475	-2.2902	4.79535	0.0285367	0.042254	UP	predicted gene, 30238
ENSMUSG00000026021	Sumo1	0.0779873	7.15228	4.79406	0.0285581	0.0422761	UP	small ubiquitin-like modifier 1
ENSMUSG00000007833	Aldh16a1	-0.169713	5.326	4.79345	0.0285682	0.0422869	DOWN	aldehyde dehydrogenase 16 family, member A1
ENSMUSG00000020335	Zfp354b	-0.58888	-1.7777	4.78593	0.0286932	0.0424678	DOWN	zinc finger protein 354B
ENSMUSG00000020893	Per1	-0.12596	3.43075	4.78438	0.028719	0.0425018	DOWN	period circadian clock 1
ENSMUSG00000057137	Tmem140	-0.167801	3.40941	4.77976	0.0287962	0.0426119	DOWN	transmembrane protein 140
ENSMUSG00000020074	Ccar1	0.06289	7.13737	4.77946	0.0288012	0.0426152	UP	cell division cycle and apoptosis regulator 1
ENSMUSG00000085442	Gm3362	-0.444238	-0.446704	4.77723	0.0288385	0.0426661	DOWN	predicted pseudogene 3362
ENSMUSG00000022043	Trim35	0.0697524	7.59598	4.77565	0.028865	0.0427012	UP	tripartite motif-containing 35
ENSMUSG00000043458	Pcdhb12	0.500719	-1.14659	4.77374	0.0288969	0.0427443	UP	protocadherin beta 12
ENSMUSG00000033282	Rpgrip1l	-0.142215	4.02235	4.77343	0.0289021	0.0427478	DOWN	Rpgrip1-like
ENSMUSG00000028318	Polr1e	-0.112791	4.64538	4.7729	0.0289112	0.0427569	DOWN	polymerase (RNA) I polypeptide E
ENSMUSG00000028495	Rps6	0.0793436	10.3055	4.77231	0.028921	0.0427673	UP	ribosomal protein S6
ENSMUSG00000107092	Gm7993	0.300152	-0.384119	4.77038	0.0289534	0.042811	UP	predicted gene 7993
ENSMUSG00000097772	5430416N02Rik	0.238428	2.38687	4.76887	0.0289789	0.0428446	UP	RIKEN cDNA 5430416N02 gene
ENSMUSG00000001419	Mef2d	-0.0865163	6.51978	4.76649	0.0290189	0.0428994	DOWN	myocyte enhancer factor 2D
ENSMUSG00000079501	Gm5138	-0.688103	-1.48266	4.75774	0.0291669	0.0431141	DOWN	predicted gene 5138
ENSMUSG00000068240	Gm11808	-0.0877591	4.79297	4.75572	0.029201	0.0431603	DOWN	predicted gene 11808
ENSMUSG00000076435	Acsf2	-0.114046	5.70692	4.75542	0.0292062	0.0431637	DOWN	acyl-CoA synthetase family member 2
ENSMUSG00000074903	Gm2058	-0.399784	-1.28141	4.75466	0.029219	0.0431784	DOWN	predicted gene 2058
ENSMUSG00000029047	Pex10	0.161947	2.07009	4.75283	0.0292502	0.0432203	UP	peroxisomal biogenesis factor 10
ENSMUSG00000043059	Zfp513	0.138276	4.20318	4.74719	0.0293462	0.0433579	UP	zinc finger protein 513
ENSMUSG00000038022	Mindy4	0.13246	2.91459	4.74577	0.0293704	0.0433894	UP	MINDY lysine 48 deubiquitinase 4
ENSMUSG00000027634	Ndrg3	-0.0913348	5.2889	4.74221	0.0294313	0.0434751	DOWN	N-myc downstream regulated gene 3
ENSMUSG00000020380	Rad50	-0.0765351	5.69204	4.73885	0.0294888	0.0435558	DOWN	RAD50 double strand break repair protein
ENSMUSG00000029617	Ccz1	-0.0669151	6.29004	4.73685	0.029523	0.043602	DOWN	CCZ1 vacuolar protein trafficking and biogenesis associated
ENSMUSG00000028914	Casp9	0.0949715	4.88024	4.73639	0.0295309	0.0436052	UP	caspase 9
ENSMUSG00000085611	Ap3s1-ps1	0.454168	-1.11558	4.73645	0.0295299	0.0436052	UP	adaptor-related protein complex 3, sigma 1 subunit, pseudogene 1
ENSMUSG00000032899	Styk1	0.112659	4.3075	4.73373	0.0295767	0.0436685	UP	serine/threonine/tyrosine kinase 1
ENSMUSG00000034394	Lif	-0.137107	4.71336	4.72963	0.0296473	0.0437686	DOWN	leukemia inhibitory factor
ENSMUSG00000033722	BC034090	0.219585	1.33474	4.72574	0.0297143	0.0438632	UP	cDNA sequence BC034090
ENSMUSG00000067194	Eif1ax	-0.0663541	7.22838	4.72121	0.0297928	0.0439747	DOWN	eukaryotic translation initiation factor 1A, X-linked
ENSMUSG00000044533	Rps2	0.0966656	11.4211	4.72042	0.0298065	0.0439906	UP	ribosomal protein S2
ENSMUSG00000034066	Farp2	-0.141118	3.27301	4.71995	0.0298146	0.0439982	DOWN	FERM, RhoGEF and pleckstrin domain protein 2
ENSMUSG00000099492	Gm5525	0.300508	0.0257785	4.71494	0.0299016	0.0441223	UP	predicted gene 5525
ENSMUSG00000051184	Zfp524	0.16652	2.84143	4.70901	0.030005	0.0442706	UP	zinc finger protein 524
ENSMUSG00000030393	Zik1	0.122721	3.89125	4.70676	0.0300442	0.0443241	UP	zinc finger protein interacting with K protein 1
ENSMUSG00000020752	Recql5	-0.0921612	4.31264	4.70293	0.0301112	0.0444187	DOWN	RecQ protein-like 5
ENSMUSG00000026553	Copa	0.0753241	8.91698	4.70048	0.0301541	0.0444733	UP	coatomer protein complex subunit alpha
ENSMUSG00000041225	Arhgap12	0.0873703	5.82416	4.70058	0.0301525	0.0444733	UP	Rho GTPase activating protein 12
ENSMUSG00000084998	Gm16279	0.34272	-0.608218	4.69877	0.0301841	0.0445132	UP	predicted gene 16279
ENSMUSG00000030643	Rab30	0.120533	3.52806	4.69719	0.0302119	0.0445455	UP	RAB30, member RAS oncogene family
ENSMUSG00000081738	Hmgb1-ps2	0.651973	-2.26312	4.69736	0.030209	0.0445455	UP	high mobility group box 1, pseudogene 2
ENSMUSG00000020677	Ddx52	-0.0684362	6.25547	4.69536	0.0302442	0.0445887	DOWN	DExD box helicase 52
ENSMUSG00000027086	Fastkd1	-0.115458	3.30517	4.69389	0.03027	0.0446224	DOWN	FAST kinase domains 1
ENSMUSG00000117771	Gm25432	-0.389871	-1.08125	4.68726	0.030387	0.0447905	DOWN	predicted gene, 25432
ENSMUSG00000023031	Cela1	-0.174307	1.87191	4.6866	0.0303987	0.0448001	DOWN	chymotrypsin-like elastase family, member 1
ENSMUSG00000048807	Slc35e4	-0.204234	4.91982	4.68656	0.0303994	0.0448001	DOWN	solute carrier family 35, member E4
ENSMUSG00000035704	Alg8	-0.122697	5.04156	4.68057	0.0305056	0.0449522	DOWN	asparagine-linked glycosylation 8 (alpha-1,3-glucosyltransferase)
ENSMUSG00000001962	Fam50a	0.0754748	5.11756	4.67997	0.0305163	0.0449636	UP	family with sequence similarity 50, member A
ENSMUSG00000020935	Dcakd	0.132404	5.72555	4.67564	0.0305933	0.0450727	UP	dephospho-CoA kinase domain containing
ENSMUSG00000018171	Vmp1	-0.0843204	7.12485	4.67472	0.0306097	0.0450924	DOWN	vacuole membrane protein 1
ENSMUSG00000108878	Gm49493	0.528476	-1.71552	4.66704	0.0307469	0.0452901	UP	predicted gene, 49493
ENSMUSG00000022420	Dnal4	0.083724	4.89471	4.66367	0.0308072	0.0453745	UP	dynein, axonemal, light chain 4
ENSMUSG00000020256	Aldh1l2	0.17831	3.97189	4.66219	0.0308339	0.0454094	UP	aldehyde dehydrogenase 1 family, member L2
ENSMUSG00000117748	Derpc	-0.627185	3.34552	4.66031	0.0308676	0.0454546	DOWN	DERPC proline and glycine rich nuclear protein
ENSMUSG00000097654	Gm26714	-0.65655	-2.33413	4.65863	0.0308979	0.0454948	DOWN	predicted gene, 26714
ENSMUSG00000112614	Gm9030	-0.790719	-1.58701	4.6524	0.0310102	0.0456556	DOWN	predicted gene 9030
ENSMUSG00000069008	Gm5537	-0.233509	4.76351	4.65141	0.031028	0.0456774	DOWN	predicted gene 5537
ENSMUSG00000000168	Dlat	0.0644856	6.2649	4.64958	0.0310611	0.0457217	UP	dihydrolipoamide S-acetyltransferase (E2 component of pyruvate dehydrogenase complex)
ENSMUSG00000098188	Sowahc	-0.125918	3.70158	4.64703	0.0311074	0.0457854	DOWN	sosondowah ankyrin repeat domain family member C
ENSMUSG00000117406	Ntn3	-0.56353	-1.91382	4.64655	0.031116	0.0457935	DOWN	netrin 3
ENSMUSG00000042831	Alkbh6	0.124911	3.37098	4.64433	0.0311563	0.0458484	UP	alkB homolog 6
ENSMUSG00000041346	Wrap53	-0.114257	4.33451	4.64137	0.0312101	0.0459231	DOWN	WD repeat containing, antisense to Trp53
ENSMUSG00000085945	2310014F06Rik	0.570309	-2.14638	4.64059	0.0312244	0.0459396	UP	RIKEN cDNA 2310014F06 gene
ENSMUSG00000027555	Car13	-0.0943792	4.78079	4.6389	0.031255	0.0459803	DOWN	carbonic anhydrase 13
ENSMUSG00000020253	Ppm1m	0.0796626	4.98053	4.63762	0.0312783	0.0460084	UP	protein phosphatase 1M
ENSMUSG00000074129	Rpl13a	0.0872625	10.2523	4.63752	0.0312802	0.0460084	UP	ribosomal protein L13A
ENSMUSG00000027327	1700037H04Rik	-0.128326	5.1206	4.63687	0.0312919	0.0460212	DOWN	RIKEN cDNA 1700037H04 gene
ENSMUSG00000023952	Gtpbp2	0.0929917	5.2852	4.63135	0.0313928	0.046165	UP	GTP binding protein 2
ENSMUSG00000008450	Nutf2	-0.0748328	6.95353	4.62304	0.0315453	0.046381	DOWN	nuclear transport factor 2
ENSMUSG00000059183	Mtfmt	-0.112316	3.58934	4.62301	0.0315459	0.046381	DOWN	mitochondrial methionyl-tRNA formyltransferase
ENSMUSG00000020390	Ube2b	0.0827941	7.11512	4.62238	0.0315574	0.0463935	UP	ubiquitin-conjugating enzyme E2B
ENSMUSG00000053877	Srcap	0.0614128	7.21904	4.62213	0.0315621	0.0463959	UP	Snf2-related CREBBP activator protein
ENSMUSG00000060904	Arl1	-0.0745649	7.50374	4.61864	0.0316264	0.0464858	DOWN	ADP-ribosylation factor-like 1
ENSMUSG00000021079	Timm9	-0.135928	3.61729	4.61802	0.0316378	0.0464981	DOWN	translocase of inner mitochondrial membrane 9
ENSMUSG00000050944	Efcab5	0.385198	-0.360008	4.61611	0.0316729	0.0465407	UP	EF-hand calcium binding domain 5
ENSMUSG00000111496	Gm47483	-0.378626	-0.343955	4.61613	0.0316726	0.0465407	DOWN	predicted gene, 47483
ENSMUSG00000027803	Wwtr1	0.0681486	7.60082	4.61442	0.0317043	0.0465822	UP	WW domain containing transcription regulator 1
ENSMUSG00000030826	Bcat2	0.0780208	5.32177	4.61273	0.0317354	0.0466234	UP	branched chain aminotransferase 2, mitochondrial
ENSMUSG00000005682	Pan2	-0.103839	4.57825	4.61235	0.0317425	0.0466293	DOWN	PAN2 poly(A) specific ribonuclease subunit
ENSMUSG00000110357	A030001D20Rik	-0.224127	0.514255	4.61137	0.0317607	0.0466515	DOWN	RIKEN cDNA A030001D20 gene
ENSMUSG00000030435	U2af2	0.0824244	8.05752	4.61094	0.0317686	0.0466586	UP	U2 small nuclear ribonucleoprotein auxiliary factor (U2AF) 2
ENSMUSG00000020258	Glyctk	-0.268178	0.63973	4.60997	0.0317866	0.0466806	DOWN	glycerate kinase
ENSMUSG00000037214	Thap1	-0.116968	3.57938	4.60902	0.0318041	0.0467017	DOWN	THAP domain containing, apoptosis associated protein 1
ENSMUSG00000020053	Igf1	0.20702	4.47345	4.60767	0.0318293	0.0467341	UP	insulin-like growth factor 1
ENSMUSG00000029328	Hnrnpdl	0.0856588	7.16199	4.60733	0.0318355	0.0467387	UP	heterogeneous nuclear ribonucleoprotein D-like
ENSMUSG00000028530	Jak1	0.0670604	7.82369	4.60422	0.0318933	0.0468191	UP	Janus kinase 1
ENSMUSG00000029480	Dhx37	-0.136283	4.81192	4.60068	0.0319594	0.0469114	DOWN	DEAH (Asp-Glu-Ala-His) box polypeptide 37
ENSMUSG00000018372	Cep95	0.117961	3.46637	4.60015	0.0319691	0.0469211	UP	centrosomal protein 95
ENSMUSG00000039891	Txlnb	0.712341	-2.23898	4.59991	0.0319736	0.0469231	UP	taxilin beta
ENSMUSG00000028126	Pip5k1a	-0.0700075	6.14991	4.59745	0.0320195	0.046986	DOWN	phosphatidylinositol-4-phosphate 5-kinase, type 1 alpha
ENSMUSG00000113691	Gm38699	0.271482	1.40193	4.59584	0.0320497	0.0470257	UP	predicted gene, 38699
ENSMUSG00000026380	Tfcp2l1	0.128576	3.80611	4.59499	0.0320656	0.0470445	UP	transcription factor CP2-like 1
ENSMUSG00000062198	2700097O09Rik	0.176252	2.44836	4.59335	0.0320963	0.0470849	UP	RIKEN cDNA 2700097O09 gene
ENSMUSG00000027650	Tti1	-0.0744741	5.54066	4.59314	0.0321001	0.047086	DOWN	TELO2 interacting protein 1
ENSMUSG00000005034	Prkacb	-0.0731978	6.76955	4.59128	0.032135	0.0471326	DOWN	protein kinase, cAMP dependent, catalytic, beta
ENSMUSG00000026641	Usf1	0.0735423	5.74861	4.5901	0.0321572	0.0471605	UP	upstream transcription factor 1
ENSMUSG00000037617	Spag1	0.174203	1.62378	4.58979	0.0321629	0.0471644	UP	sperm associated antigen 1
ENSMUSG00000116995	Gm21926	0.099234	4.13245	4.58893	0.0321791	0.0471835	UP	predicted gene, 21926
ENSMUSG00000028680	Plk3	-0.170534	2.95858	4.58442	0.0322639	0.0473032	DOWN	polo like kinase 3
ENSMUSG00000026578	Ccdc181	-0.122444	3.69129	4.57984	0.0323503	0.0474253	DOWN	coiled-coil domain containing 181
ENSMUSG00000102559	Gm37570	0.419362	-1.19996	4.57538	0.0324346	0.0475444	UP	predicted gene, 37570
ENSMUSG00000020538	Srebf1	-0.132331	6.77047	4.57443	0.0324526	0.0475661	DOWN	sterol regulatory element binding transcription factor 1
ENSMUSG00000047591	Mafa	-0.441636	-1.50236	4.57073	0.0325228	0.0476643	DOWN	v-maf musculoaponeurotic fibrosarcoma oncogene family, protein A (avian)
ENSMUSG00000026933	Camsap1	0.0686086	6.11982	4.56501	0.0326315	0.047819	UP	calmodulin regulated spectrin-associated protein 1
ENSMUSG00000013858	Tmem259	-0.103118	6.26998	4.56183	0.0326921	0.0479032	DOWN	transmembrane protein 259
ENSMUSG00000080875	Gm7332	0.18681	2.76576	4.56146	0.0326991	0.0479088	UP	predicted gene 7332
ENSMUSG00000080717	B230307C23Rik	0.186149	1.33426	4.55836	0.0327585	0.0479911	UP	RIKEN cDNA B230307C23 gene
ENSMUSG00000048878	Hexim1	-0.113968	5.64933	4.5556	0.0328112	0.0480637	DOWN	hexamethylene bis-acetamide inducible 1
ENSMUSG00000048572	Tmem252	-0.600204	-1.57762	4.55181	0.032884	0.0481657	DOWN	transmembrane protein 252
ENSMUSG00000026447	Pik3c2b	-0.139556	2.60011	4.55137	0.0328924	0.0481732	DOWN	phosphatidylinositol-4-phosphate 3-kinase catalytic subunit type 2 beta
ENSMUSG00000080316	Spaca6	0.183172	2.9657	4.55042	0.0329106	0.0481953	UP	sperm acrosome associated 6
ENSMUSG00000087174	5530601H04Rik	0.128724	2.83493	4.54464	0.033022	0.0483538	UP	RIKEN cDNA 5530601H04 gene
ENSMUSG00000073079	Srp54a	-0.0789253	6.84211	4.54397	0.0330349	0.048368	DOWN	signal recognition particle 54A
ENSMUSG00000028433	Ubap2	0.103621	6.85377	4.54203	0.0330724	0.0484182	UP	ubiquitin-associated protein 2
ENSMUSG00000008129	Brme1	0.18944	1.34551	4.53983	0.0331148	0.0484756	UP	break repair meiotic recombinase recruitment factor 1
ENSMUSG00000064030	Pym1	0.0841769	4.74109	4.53866	0.0331376	0.0485042	UP	PYM homolog 1, exon junction complex associated factor
ENSMUSG00000040118	Cacna2d1	0.104765	5.53876	4.53467	0.0332148	0.0486125	UP	calcium channel, voltage-dependent, alpha2/delta subunit 1
ENSMUSG00000032571	Pik3r4	0.0795742	5.40971	4.53002	0.0333052	0.0487401	UP	phosphoinositide-3-kinase regulatory subunit 4
ENSMUSG00000022752	Tomm70a	-0.0712678	7.46699	4.52939	0.0333175	0.0487534	DOWN	translocase of outer mitochondrial membrane 70A
ENSMUSG00000031577	Tti2	-0.102902	4.03742	4.52742	0.0333558	0.0488048	DOWN	TELO2 interacting protein 2
ENSMUSG00000031403	Dkc1	-0.0937599	6.53001	4.52597	0.0333841	0.0488414	DOWN	dyskeratosis congenita 1, dyskerin
ENSMUSG00000003824	Syce2	0.152068	2.73671	4.52542	0.0333949	0.0488524	UP	synaptonemal complex central element protein 2
ENSMUSG00000040323	Gm15429	-0.196596	1.01241	4.5249	0.0334049	0.0488624	DOWN	predicted pseudogene 15429
ENSMUSG00000032489	Kif9	-0.331893	0.0448997	4.52277	0.0334466	0.0489186	DOWN	kinesin family member 9
ENSMUSG00000059518	Znhit1	-0.103404	4.73763	4.51826	0.0335349	0.049043	DOWN	zinc finger, HIT domain containing 1
ENSMUSG00000030802	Bckdk	0.0638701	6.5348	4.51294	0.0336394	0.0491911	UP	branched chain ketoacid dehydrogenase kinase
ENSMUSG00000005566	Trim28	0.0807748	8.8206	4.50914	0.0337142	0.0492957	UP	tripartite motif-containing 28
ENSMUSG00000097167	Gm16740	0.322557	-0.234518	4.50832	0.0337304	0.0493145	UP	predicted gene, 16740
ENSMUSG00000038497	Tmco3	-0.0894219	5.13914	4.50679	0.0337606	0.049354	DOWN	transmembrane and coiled-coil domains 3
ENSMUSG00000070738	Dgkd	0.0660024	6.62715	4.5061	0.0337741	0.049369	UP	diacylglycerol kinase, delta
ENSMUSG00000031536	Polb	-0.101002	4.23049	4.50148	0.0338656	0.0494979	DOWN	polymerase (DNA directed), beta
ENSMUSG00000026491	Ahctf1	-0.0725289	7.17869	4.50125	0.0338701	0.0494996	DOWN	AT hook containing transcription factor 1
ENSMUSG00000003531	Dgcr6	0.128689	4.54167	4.49934	0.033908	0.0495454	UP	DiGeorge syndrome critical region gene 6
ENSMUSG00000053178	Mterf1b	0.249655	0.68544	4.49938	0.0339072	0.0495454	UP	mitochondrial transcription termination factor 1b
ENSMUSG00000048897	Zfp710	0.1124	4.83898	4.49642	0.0339659	0.0496252	UP	zinc finger protein 710
ENSMUSG00000030086	Chchd6	-0.112835	3.50365	4.49583	0.0339776	0.0496376	DOWN	coiled-coil-helix-coiled-coil-helix domain containing 6
ENSMUSG00000089936	Gm16199	-0.599863	-1.91218	4.49308	0.0340324	0.0497128	DOWN	predicted gene 16199
ENSMUSG00000101892	9130401M01Rik	0.128068	4.65712	4.49072	0.0340794	0.0497767	UP	RIKEN cDNA 9130401M01 gene
ENSMUSG00000014243	Zswim7	0.193407	1.81606	4.48876	0.0341183	0.0498287	UP	zinc finger SWIM-type containing 7
ENSMUSG00000001891	Ugp2	0.0843224	6.10759	4.48731	0.0341474	0.0498663	UP	UDP-glucose pyrophosphorylase 2
ENSMUSG00000056144	Trim34a	0.215793	1.77132	4.48379	0.0342177	0.0499643	UP	tripartite motif-containing 34A
ENSMUSG00000105852	Gm42890	0.392349	-0.110327	4.47984	0.0342969	0.050075	NS	predicted gene 42890
ENSMUSG00000045055	Rpsa-ps2	0.227696	1.51584	4.47917	0.0343103	0.0500898	NS	ribosomal protein SA, pseudogene 2
ENSMUSG00000032892	Rangrf	-0.128593	3.48038	4.47843	0.0343251	0.0501065	NS	RAN guanine nucleotide release factor
ENSMUSG00000066278	Vps37b	-0.191603	4.58379	4.47754	0.0343431	0.0501279	NS	vacuolar protein sorting 37B
ENSMUSG00000041598	Cdc42ep4	-0.0882318	5.23527	4.47668	0.0343604	0.0501483	NS	CDC42 effector protein (Rho GTPase binding) 4
ENSMUSG00000020175	Rab36	0.193538	2.06399	4.47168	0.034461	0.0502855	NS	RAB36, member RAS oncogene family
ENSMUSG00000032175	Tyk2	-0.0943118	4.68014	4.47181	0.0344584	0.0502855	NS	tyrosine kinase 2
ENSMUSG00000027716	Trpc3	-0.304237	-0.505952	4.469	0.0345152	0.0503597	NS	transient receptor potential cation channel, subfamily C, member 3
ENSMUSG00000020865	Abcc3	-0.123912	3.10351	4.46749	0.0345457	0.0503994	NS	ATP-binding cassette, sub-family C (CFTR/MRP), member 3
ENSMUSG00000038046	Mrm3	-0.137414	2.78792	4.46648	0.034566	0.0504241	NS	mitochondrial rRNA methyltransferase 3
ENSMUSG00000026563	Tada1	0.099042	4.31472	4.46594	0.0345771	0.0504354	NS	transcriptional adaptor 1
ENSMUSG00000024370	Cdc23	0.0689692	6.3177	4.46262	0.0346443	0.0505285	NS	CDC23 cell division cycle 23
ENSMUSG00000041064	Pif1	-0.152105	3.86175	4.45751	0.0347482	0.0506751	NS	PIF1 5'-to-3' DNA helicase
ENSMUSG00000002812	Flii	-0.0746607	7.41774	4.45674	0.0347638	0.0506908	NS	flightless I actin binding protein
ENSMUSG00000074817	Papolb	0.686186	-1.95342	4.45665	0.0347657	0.0506908	NS	poly (A) polymerase beta (testis specific)
ENSMUSG00000036916	Zfp280c	-0.104756	4.49536	4.45601	0.0347786	0.0507	NS	zinc finger protein 280C
ENSMUSG00000073557	Ppp1r12b	0.0749774	5.49439	4.45602	0.0347785	0.0507	NS	protein phosphatase 1, regulatory subunit 12B
ENSMUSG00000028274	Rngtt	0.0808288	4.91789	4.45489	0.0348014	0.0507283	NS	RNA guanylyltransferase and 5'-phosphatase
ENSMUSG00000090086	AI480526	0.425121	-0.644129	4.45456	0.0348081	0.0507331	NS	expressed sequence AI480526
ENSMUSG00000097327	E030030I06Rik	-0.213413	0.737406	4.45004	0.0349004	0.0508627	NS	RIKEN cDNA E030030I06 gene
ENSMUSG00000026525	Opn3	0.203057	1.32647	4.44856	0.0349306	0.050897	NS	opsin 3
ENSMUSG00000044937	Ttc41	0.282915	-0.134441	4.44871	0.0349276	0.050897	NS	tetratricopeptide repeat domain 41
ENSMUSG00000044966	Fbxo48	0.211679	1.04272	4.43993	0.0351076	0.05115	NS	F-box protein 48
ENSMUSG00000055371	Stam2	-0.0668477	6.31533	4.43749	0.0351579	0.0512183	NS	signal transducing adaptor molecule (SH3 domain and ITAM motif) 2
ENSMUSG00000035770	Dync1li2	-0.0778717	7.38938	4.43589	0.0351909	0.0512613	NS	dynein, cytoplasmic 1 light intermediate chain 2
ENSMUSG00000027828	Ssr3	0.073599	9.36834	4.43416	0.0352266	0.0513085	NS	signal sequence receptor, gamma
ENSMUSG00000023460	Rab12	0.0767969	6.55911	4.43394	0.0352311	0.0513101	NS	RAB12, member RAS oncogene family
ENSMUSG00000025786	Zdhhc3	0.0636029	7.0366	4.42993	0.035314	0.0514259	NS	zinc finger, DHHC domain containing 3
ENSMUSG00000044452	Zfp507	0.0760107	5.72725	4.4279	0.035356	0.051482	NS	zinc finger protein 507
ENSMUSG00000042203	Tbc1d22b	0.082806	4.98495	4.41426	0.0356397	0.0518902	NS	TBC1 domain family, member 22B
ENSMUSG00000071266	Zfp946	-0.130238	3.91698	4.41224	0.035682	0.0519467	NS	zinc finger protein 946
ENSMUSG00000019942	Cdk1	-0.107555	7.54248	4.4081	0.0357688	0.052068	NS	cyclin-dependent kinase 1
ENSMUSG00000020372	Rack1	-0.0761871	10.8001	4.40732	0.035785	0.0520866	NS	receptor for activated C kinase 1
ENSMUSG00000021496	Pcbd2	-0.150843	1.86964	4.40628	0.0358068	0.0521134	NS	pterin 4 alpha carbinolamine dehydratase/dimerization cofactor of hepatocyte nuclear factor 1 alpha
ENSMUSG00000041241	Mul1	0.0849885	4.84025	4.40587	0.0358154	0.0521208	NS	mitochondrial ubiquitin ligase activator of NFKB 1
ENSMUSG00000031711	Zfp330	-0.0868471	5.40739	4.40524	0.0358288	0.0521325	NS	zinc finger protein 330
ENSMUSG00000037316	Bag4	0.0826044	5.02718	4.40516	0.0358303	0.0521325	NS	BCL2-associated athanogene 4
ENSMUSG00000097462	9530026P05Rik	-0.532247	-1.89418	4.40494	0.035835	0.0521343	NS	RIKEN cDNA 9530026P05 gene
ENSMUSG00000020492	Ska2	0.0923817	5.57036	4.4013	0.0359116	0.0522407	NS	spindle and kinetochore associated complex subunit 2
ENSMUSG00000025764	Jade1	0.0731664	5.7696	4.39923	0.0359552	0.0522992	NS	jade family PHD finger 1
ENSMUSG00000032122	Slc37a2	0.331201	0.267322	4.39268	0.0360936	0.0524954	NS	solute carrier family 37 (glycerol-3-phosphate transporter), member 2
ENSMUSG00000011658	Fuz	0.121027	3.81401	4.39167	0.0361148	0.0525212	NS	fuzzy planar cell polarity protein
ENSMUSG00000000751	Rpa1	-0.106285	7.00273	4.39072	0.0361351	0.0525456	NS	replication protein A1
ENSMUSG00000091845	Rpl36-ps12	-0.268854	0.219355	4.38631	0.0362287	0.0526766	NS	ribosomal protein L36, pseudogene 12
ENSMUSG00000118665	LIN54	-0.123011	4.49943	4.38538	0.0362484	0.0527002	NS	lin-54 homolog (C. elegans)
ENSMUSG00000007805	Twist2	-0.126236	3.34141	4.3837	0.0362842	0.0527472	NS	twist basic helix-loop-helix transcription factor 2
ENSMUSG00000024400	Wdr33	-0.0756456	6.27555	4.38187	0.0363231	0.0527987	NS	WD repeat domain 33
ENSMUSG00000060419	Rps16-ps2	-0.128547	3.99039	4.38085	0.0363449	0.0528252	NS	ribosomal protein S16, pseudogene 2
ENSMUSG00000045410	Akr1e1	0.105024	5.15052	4.37435	0.0364837	0.0530219	NS	aldo-keto reductase family 1, member E1
ENSMUSG00000018102	H2bc4	0.160813	4.0964	4.3737	0.0364976	0.053037	NS	H2B clustered histone 4
ENSMUSG00000097320	Tmem147os	0.217323	1.39968	4.37016	0.0365735	0.0531422	NS	transmembrane protein 147, opposite strand
ENSMUSG00000028104	Polr3gl	0.146616	3.3463	4.36804	0.036619	0.0532032	NS	polymerase (RNA) III (DNA directed) polypeptide G like
ENSMUSG00000031916	Cog8	-0.0885337	5.10355	4.36752	0.0366303	0.0532144	NS	component of oligomeric golgi complex 8
ENSMUSG00000046814	Gchfr	-0.11798	2.96966	4.36661	0.0366498	0.0532377	NS	GTP cyclohydrolase I feedback regulator
ENSMUSG00000042520	Ubap2l	0.0645829	8.05657	4.36623	0.0366581	0.0532446	NS	ubiquitin-associated protein 2-like
ENSMUSG00000078249	Hmga1b	0.183808	3.26429	4.36201	0.036749	0.0533715	NS	high mobility group AT-hook 1B
ENSMUSG00000057110	Cntrl	-0.0775849	5.00932	4.35495	0.0369016	0.0535881	NS	centriolin
ENSMUSG00000112731	Gm47739	-0.659842	-2.3986	4.35254	0.0369539	0.0536588	NS	predicted gene, 47739
ENSMUSG00000086657	Stamos	0.412252	-1.1429	4.34863	0.0370387	0.0537768	NS	signal transducing adaptor molecule (SH3 domain and ITAM motif) 1, opposite strand
ENSMUSG00000054737	Zfp182	0.155279	2.96414	4.34446	0.0371295	0.0539034	NS	zinc finger protein 182
ENSMUSG00000028300	C9orf72	-0.10195	4.64836	4.34215	0.0371801	0.0539716	NS	C9orf72, member of C9orf72-SMCR8 complex
ENSMUSG00000051517	Arhgef39	-0.174107	2.60038	4.33888	0.0372515	0.0540701	NS	Rho guanine nucleotide exchange factor (GEF) 39
ENSMUSG00000110720	Gm46223	0.561344	-0.652711	4.33641	0.0373055	0.0541433	NS	predicted gene, 46223
ENSMUSG00000004319	Clcn3	-0.0776619	6.89914	4.33266	0.0373878	0.0542524	NS	chloride channel, voltage-sensitive 3
ENSMUSG00000062995	Ica1	-0.0872772	4.37968	4.33268	0.0373873	0.0542524	NS	islet cell autoantigen 1
ENSMUSG00000020042	Btbd11	-0.136432	3.45908	4.33202	0.0374017	0.0542673	NS	BTB (POZ) domain containing 11
ENSMUSG00000044566	Cage1	0.317448	-0.478526	4.33012	0.0374437	0.054323	NS	cancer antigen 1
ENSMUSG00000112346	Gm48768	0.452597	-1.17856	4.32933	0.0374611	0.054343	NS	predicted gene, 48768
ENSMUSG00000049036	Tmem121	0.28141	1.10186	4.32185	0.0376259	0.0545769	NS	transmembrane protein 121
ENSMUSG00000031197	Vbp1	-0.0755826	6.60369	4.31636	0.0377476	0.0547481	NS	von Hippel-Lindau binding protein 1
ENSMUSG00000015127	Unkl	0.10431	3.743	4.31617	0.0377519	0.0547491	NS	unkempt family like zinc finger
ENSMUSG00000027351	Spred1	-0.0854517	6.83122	4.31449	0.0377891	0.0547979	NS	sprouty protein with EVH-1 domain 1, related sequence
ENSMUSG00000036769	Wdr44	-0.116172	3.67952	4.3123	0.0378379	0.0548633	NS	WD repeat domain 44
ENSMUSG00000036825	Ssx2ip	-0.0735034	5.18162	4.3116	0.0378534	0.0548805	NS	synovial sarcoma, X 2 interacting protein
ENSMUSG00000022827	Rabl3	0.111996	3.2224	4.31101	0.0378665	0.0548942	NS	RAB, member RAS oncogene family-like 3
ENSMUSG00000063576	Klhdc3	-0.0772902	5.78095	4.30961	0.0378976	0.0549341	NS	kelch domain containing 3
ENSMUSG00000027935	Rab13	0.106658	4.37908	4.30754	0.0379438	0.0549957	NS	RAB13, member RAS oncogene family
ENSMUSG00000029458	Brap	-0.0664761	5.70363	4.30718	0.0379518	0.0550021	NS	BRCA1 associated protein
ENSMUSG00000047613	A430005L14Rik	-0.132854	3.9371	4.30586	0.0379813	0.0550395	NS	RIKEN cDNA A430005L14 gene
ENSMUSG00000028645	Slc2a1	0.0870068	6.85455	4.30163	0.0380759	0.0551714	NS	solute carrier family 2 (facilitated glucose transporter), member 1
ENSMUSG00000058173	Smco4	0.197131	2.30645	4.30079	0.0380946	0.0551932	NS	single-pass membrane protein with coiled-coil domains 4
ENSMUSG00000053113	Socs3	0.0968937	5.18605	4.29927	0.0381286	0.0552372	NS	suppressor of cytokine signaling 3
ENSMUSG00000038422	Hdhd3	0.156612	2.21833	4.29775	0.0381629	0.0552815	NS	haloacid dehalogenase-like hydrolase domain containing 3
ENSMUSG00000108660	Gm21284	-0.473815	-1.61454	4.29334	0.0382618	0.0554195	NS	predicted gene, 21284
ENSMUSG00000021598	Med10	-0.0758924	5.22905	4.29138	0.0383062	0.0554784	NS	mediator complex subunit 10
ENSMUSG00000097643	A130051J06Rik	-0.22336	0.48304	4.28683	0.0384087	0.0556216	NS	RIKEN cDNA A130051J0 gene
ENSMUSG00000025532	Crcp	-0.0928088	4.94295	4.28412	0.03847	0.055705	NS	calcitonin gene-related peptide-receptor component protein
ENSMUSG00000042502	Cd2bp2	0.067585	6.44155	4.28331	0.0384883	0.0557261	NS	CD2 cytoplasmic tail binding protein 2
ENSMUSG00000031556	Tm2d2	-0.0709569	5.95327	4.28251	0.0385064	0.0557471	NS	TM2 domain containing 2
ENSMUSG00000049422	Chchd10	-0.288838	-0.355873	4.27813	0.0386058	0.0558856	NS	coiled-coil-helix-coiled-coil-helix domain containing 10
ENSMUSG00000047454	Gphn	0.0995498	4.11314	4.27754	0.0386191	0.0558942	NS	gephyrin
ENSMUSG00000082769	Gm15793	-0.49129	-1.93953	4.27767	0.0386163	0.0558942	NS	predicted gene 15793
ENSMUSG00000102805	Gm37240	0.564087	0.21845	4.27067	0.0387756	0.0561153	NS	predicted gene, 37240
ENSMUSG00000071640	Stxbp3-ps	-0.627602	-2.23931	4.27047	0.0387802	0.0561165	NS	syntaxin-binding protein 3, pseudogene
ENSMUSG00000004897	Hdgf	-0.0681425	9.00423	4.26955	0.0388011	0.0561414	NS	heparin binding growth factor
ENSMUSG00000061689	Dlgap4	0.0739731	6.17165	4.26758	0.0388462	0.0562012	NS	DLG associated protein 4
ENSMUSG00000085337	Gm15964	0.723789	-1.87947	4.26681	0.0388639	0.0562214	NS	predicted gene 15964
ENSMUSG00000078126	Rpl23a-ps3	-0.122252	3.27939	4.26608	0.0388806	0.0562402	NS	ribosomal protein L23A, pseudogene 3
ENSMUSG00000036733	Rbm42	-0.182424	5.33937	4.26124	0.0389915	0.0563953	NS	RNA binding motif protein 42
ENSMUSG00000031196	F8	0.227065	0.517994	4.25785	0.0390693	0.0565024	NS	coagulation factor VIII
ENSMUSG00000037326	Capn15	-0.157368	3.96003	4.25181	0.0392084	0.0566982	NS	calpain 15
ENSMUSG00000020460	Rps27a	-0.0773109	9.65728	4.25039	0.0392414	0.0567404	NS	ribosomal protein S27A
ENSMUSG00000050144	Slc25a44	-0.0711049	5.47118	4.25003	0.0392495	0.0567468	NS	solute carrier family 25, member 44
ENSMUSG00000030847	Bag3	-0.119058	5.73527	4.2485	0.0392851	0.0567928	NS	BCL2-associated athanogene 3
ENSMUSG00000027706	Sec62	-0.0746163	7.23947	4.24592	0.0393447	0.05687	NS	SEC62 homolog (S. cerevisiae)
ENSMUSG00000033475	Tomm6	-0.099866	6.08428	4.24586	0.0393461	0.05687	NS	translocase of outer mitochondrial membrane 6
ENSMUSG00000019969	Psen1	-0.0660991	6.26542	4.2455	0.0393544	0.0568767	NS	presenilin 1
ENSMUSG00000027427	Polr3f	-0.0853056	5.06369	4.24099	0.0394592	0.0570226	NS	polymerase (RNA) III (DNA directed) polypeptide F
ENSMUSG00000019774	Mtrf1l	-0.127621	2.80186	4.23989	0.0394846	0.0570539	NS	mitochondrial translational release factor 1-like
ENSMUSG00000032478	Nme6	-0.136765	3.5121	4.23961	0.0394913	0.057058	NS	NME/NM23 nucleoside diphosphate kinase 6
ENSMUSG00000092286	Dtnbos	0.590042	-2.41832	4.23741	0.0395424	0.0571264	NS	dystrobrevin, beta, opposite strand
ENSMUSG00000101523	Csnk2a1-ps3	0.138033	2.73321	4.23666	0.0395598	0.0571462	NS	casein kinase 2, alpha 1 polypeptide, pseudogene 3
ENSMUSG00000033434	Gtpbp6	0.176175	3.63073	4.23001	0.0397153	0.0573653	NS	GTP binding protein 6 (putative)
ENSMUSG00000037649	H2-DMa	0.29576	-0.524977	4.22299	0.0398798	0.0575974	NS	histocompatibility 2, class II, locus DMa
ENSMUSG00000036214	Polr1has	-0.172939	1.96925	4.22196	0.039904	0.0576268	NS	RNA polymerase I subunit H, antisense
ENSMUSG00000027284	Cdan1	0.107404	4.27172	4.21742	0.040011	0.0577703	NS	congenital dyserythropoietic anemia, type I (human)
ENSMUSG00000042672	Dcst1	0.507296	-0.409185	4.21749	0.0400094	0.0577703	NS	DC-STAMP domain containing 1
ENSMUSG00000073609	D2hgdh	0.0888172	4.81113	4.21498	0.0400685	0.0578478	NS	D-2-hydroxyglutarate dehydrogenase
ENSMUSG00000029504	Ddx51	-0.0967905	4.84442	4.20695	0.0402586	0.0581141	NS	DEAD box helicase 51
ENSMUSG00000099998	Gm6501	0.219287	0.421022	4.20686	0.0402607	0.0581141	NS	predicted gene 6501
ENSMUSG00000043687	1190005I06Rik	-0.32391	0.265695	4.2061	0.0402789	0.0581349	NS	RIKEN cDNA 1190005I06 gene
ENSMUSG00000024481	Lvrn	-0.438368	-1.41817	4.20556	0.0402916	0.0581477	NS	laeverin
ENSMUSG00000019992	Mtfr2	-0.138684	3.21699	4.19854	0.0404589	0.0583835	NS	mitochondrial fission regulator 2
ENSMUSG00000042389	Tsen2	-0.108073	4.08783	4.19834	0.0404637	0.0583848	NS	tRNA splicing endonuclease subunit 2
ENSMUSG00000028398	Dmac1	0.100883	4.19522	4.19492	0.0405453	0.058497	NS	distal membrane arm assembly complex 1
ENSMUSG00000026867	Gapvd1	0.0590717	6.91914	4.19276	0.0405969	0.0585659	NS	GTPase activating protein and VPS9 domains 1
ENSMUSG00000113640	Adat3	-0.368997	0.426701	4.19212	0.0406123	0.0585826	NS	adenosine deaminase, tRNA-specific 3
ENSMUSG00000007207	Stx1a	0.131524	2.82272	4.18737	0.0407262	0.05873	NS	syntaxin 1A (brain)
ENSMUSG00000037315	Jade3	0.107153	4.24936	4.18738	0.040726	0.05873	NS	jade family PHD finger 3
ENSMUSG00000052155	Acvr2a	0.095904	4.24217	4.18743	0.0407249	0.05873	NS	activin receptor IIA
ENSMUSG00000117606	Gm5969	-0.52283	-1.93894	4.1815	0.0408675	0.0589282	NS	predicted gene 5969
ENSMUSG00000074890	Lcmt2	0.143856	3.32635	4.1799	0.0409061	0.0589782	NS	leucine carboxyl methyltransferase 2
ENSMUSG00000020415	Pttg1	-0.101161	4.41606	4.17967	0.0409117	0.0589806	NS	pituitary tumor-transforming gene 1
ENSMUSG00000026409	Pfkfb2	0.112748	3.69913	4.17872	0.0409347	0.0590081	NS	6-phosphofructo-2-kinase/fructose-2,6-biphosphatase 2
ENSMUSG00000073062	Zxdb	0.118299	3.8619	4.17702	0.0409758	0.0590618	NS	zinc finger, X-linked, duplicated B
ENSMUSG00000103735	Gm38317	0.323261	-0.366009	4.17655	0.0409871	0.0590724	NS	predicted gene, 38317
ENSMUSG00000118664	TUSC3	0.0767082	7.02117	4.176	0.0410004	0.0590859	NS	tumor suppressor candidate 3
ENSMUSG00000029147	Ppm1g	-0.0964868	7.32777	4.17469	0.041032	0.0591259	NS	protein phosphatase 1G (formerly 2C), magnesium-dependent, gamma isoform
ENSMUSG00000047123	Ticam1	-0.107871	4.35588	4.17255	0.041084	0.0591951	NS	toll-like receptor adaptor molecule 1
ENSMUSG00000025316	Banp	0.101724	4.6353	4.17226	0.041091	0.0591995	NS	BTG3 associated nuclear protein
ENSMUSG00000021576	Pdcd6	-0.0641283	6.41496	4.17156	0.041108	0.0592184	NS	programmed cell death 6
ENSMUSG00000041482	Piezo2	0.156055	6.95074	4.16923	0.0411645	0.0592941	NS	piezo-type mechanosensitive ion channel component 2
ENSMUSG00000069899	Gm12166	-0.211193	1.00364	4.16898	0.0411705	0.0592972	NS	predicted gene 12166
ENSMUSG00000113626	Gm7240	0.198624	1.26002	4.16477	0.041273	0.0594391	NS	predicted gene 7240
ENSMUSG00000004043	Stat5a	-0.115267	3.49672	4.16259	0.0413263	0.0595101	NS	signal transducer and activator of transcription 5A
ENSMUSG00000021070	Bdkrb2	0.318181	-0.478449	4.15707	0.0414612	0.0596987	NS	bradykinin receptor, beta 2
ENSMUSG00000115463	Gm49356	-0.531601	-2.15515	4.15631	0.0414797	0.0597197	NS	predicted gene, 49356
ENSMUSG00000029916	Agk	-0.0910639	4.27881	4.15338	0.0415514	0.0598173	NS	acylglycerol kinase
ENSMUSG00000079057	Cyp4v3	0.184497	2.02454	4.15102	0.0416094	0.0598951	NS	cytochrome P450, family 4, subfamily v, polypeptide 3
ENSMUSG00000091955	Gm9844	0.193613	1.45044	4.14911	0.0416564	0.059957	NS	predicted pseudogene 9844
ENSMUSG00000022591	Gm9747	1.0739	0.398673	4.14376	0.0417883	0.0601354	NS	predicted gene 9747
ENSMUSG00000045948	Mrps12	-0.207249	3.86251	4.14387	0.0417855	0.0601354	NS	mitochondrial ribosomal protein S12
ENSMUSG00000032114	Slc37a4	-0.101111	4.00214	4.14146	0.0418451	0.0602114	NS	solute carrier family 37 (glucose-6-phosphate transporter), member 4
ENSMUSG00000067367	Lyar	-0.136585	5.35131	4.14102	0.0418559	0.0602212	NS	Ly1 antibody reactive clone
ENSMUSG00000069631	Strada	0.0934604	4.37825	4.14062	0.0418659	0.0602298	NS	STE20-related kinase adaptor alpha
ENSMUSG00000097119	B230354K17Rik	0.0946969	5.11938	4.13484	0.0420091	0.06043	NS	RIKEN cDNA B230354K17 gene
ENSMUSG00000031155	Pim2	-0.122914	3.29842	4.13216	0.0420757	0.0605202	NS	proviral integration site 2
ENSMUSG00000025578	Cbx8	-0.124594	2.97353	4.13053	0.0421161	0.0605724	NS	chromobox 8
ENSMUSG00000020901	Pik3r5	0.155511	2.07542	4.12615	0.0422253	0.0607237	NS	phosphoinositide-3-kinase regulatory subunit 5
ENSMUSG00000074646	6430550D23Rik	0.374754	-1.32145	4.11986	0.0423827	0.0609442	NS	RIKEN cDNA 6430550D23 gene
ENSMUSG00000002109	Ddb2	0.15222	2.31677	4.11955	0.0423902	0.0609493	NS	damage specific DNA binding protein 2
ENSMUSG00000108732	2310043P16Rik	0.504665	-1.87176	4.11353	0.0425414	0.0611609	NS	RIKEN cDNA 2310043P16 gene
ENSMUSG00000052533	Nup188	0.0817174	6.88904	4.10869	0.0426633	0.0613302	NS	nucleoporin 188
ENSMUSG00000107000	Gm43481	0.295758	-0.746069	4.10806	0.0426792	0.0613473	NS	predicted gene 43481
ENSMUSG00000039629	Strip2	-0.501636	-2.00384	4.10701	0.0427058	0.0613787	NS	striatin interacting protein 2
ENSMUSG00000064326	Siva1	0.181262	4.04748	4.10688	0.0427092	0.0613787	NS	SIVA1, apoptosis-inducing factor
ENSMUSG00000029404	Arl6ip4	-0.0924937	4.90389	4.10538	0.0427471	0.0614273	NS	ADP-ribosylation factor-like 6 interacting protein 4
ENSMUSG00000037443	Cep85	-0.0797982	6.70651	4.10281	0.0428121	0.0615149	NS	centrosomal protein 85
ENSMUSG00000052676	Zmat1	0.166435	2.56478	4.10102	0.0428573	0.0615741	NS	zinc finger, matrin type 1
ENSMUSG00000000740	Rpl13	-0.0959196	8.94251	4.08852	0.0431754	0.0620252	NS	ribosomal protein L13
ENSMUSG00000020827	Mink1	-0.072944	5.86874	4.08794	0.0431903	0.0620406	NS	misshapen-like kinase 1 (zebrafish)
ENSMUSG00000027222	Pex16	-0.133493	3.00981	4.08571	0.0432473	0.0621166	NS	peroxisomal biogenesis factor 16
ENSMUSG00000087700	Gm15283	0.535152	-2.31617	4.08384	0.0432951	0.0621788	NS	predicted gene 15283
ENSMUSG00000104686	Gm42815	0.395317	-1.07555	4.0837	0.0432989	0.0621788	NS	predicted gene 42815
ENSMUSG00000019877	Serinc1	-0.0770281	8.35443	4.08266	0.0433253	0.0622109	NS	serine incorporator 1
ENSMUSG00000097750	Gm4673	0.22531	0.510638	4.07886	0.0434229	0.0623451	NS	predicted gene 4673
ENSMUSG00000061524	Zic2	-0.158031	2.49914	4.07711	0.043468	0.062404	NS	zinc finger protein of the cerebellum 2
ENSMUSG00000020072	Pbld2	0.405276	-1.18566	4.07485	0.0435261	0.0624815	NS	phenazine biosynthesis-like protein domain containing 2
ENSMUSG00000053714	4732471J01Rik	-0.447541	-1.69769	4.07291	0.0435763	0.0625475	NS	RIKEN cDNA 4732471J01 gene
ENSMUSG00000037788	Vopp1	0.0814035	6.14176	4.06954	0.0436631	0.0626661	NS	vesicular, overexpressed in cancer, prosurvival protein 1
ENSMUSG00000034729	Mrps10	-0.0788805	5.03566	4.06734	0.0437201	0.062742	NS	mitochondrial ribosomal protein S10
ENSMUSG00000093954	Gm16867	0.159989	3.75303	4.06526	0.0437739	0.0628132	NS	predicted gene, 16867
ENSMUSG00000006262	Mob1b	-0.0843712	6.54249	4.0646	0.043791	0.0628319	NS	MOB kinase activator 1B
ENSMUSG00000081788	Gm5898	0.250975	0.378481	4.06378	0.0438122	0.0628563	NS	predicted gene 5898
ENSMUSG00000035024	Ncapd3	-0.114372	5.37375	4.0626	0.0438429	0.0628944	NS	non-SMC condensin II complex, subunit D3
ENSMUSG00000098196	Gm26964	0.812168	-1.77404	4.06046	0.0438986	0.0629683	NS	predicted gene, 26964
ENSMUSG00000028952	Zbtb48	0.156473	2.64014	4.05446	0.0440548	0.0631864	NS	zinc finger and BTB domain containing 48
ENSMUSG00000021067	Sav1	-0.0717424	6.67439	4.05018	0.0441665	0.0633405	NS	salvador family WW domain containing 1
ENSMUSG00000021870	Slmap	-0.0697169	6.93826	4.04806	0.0442222	0.0634144	NS	sarcolemma associated protein
ENSMUSG00000050619	Zscan29	-0.0976063	4.1464	4.0468	0.0442552	0.0634497	NS	zinc finger SCAN domains 29
ENSMUSG00000071252	2210408I21Rik	0.153212	2.08318	4.04693	0.0442518	0.0634497	NS	RIKEN cDNA 2210408I21 gene
ENSMUSG00000086537	Gnasas1	-0.376016	-0.954393	4.04155	0.044393	0.0636412	NS	GNAS antisense RNA 1
ENSMUSG00000007987	Ift22	0.0881583	4.39143	4.0395	0.0444469	0.0637124	NS	intraflagellar transport 22
ENSMUSG00000025645	Ccdc51	0.104585	3.43379	4.03812	0.0444832	0.0637584	NS	coiled-coil domain containing 51
ENSMUSG00000070871	Ccnyl1	0.0804844	5.42652	4.03722	0.0445071	0.0637866	NS	cyclin Y-like 1
ENSMUSG00000025894	Aasdhppt	0.0773966	5.0091	4.03616	0.0445352	0.0638208	NS	aminoadipate-semialdehyde dehydrogenase-phosphopantetheinyl transferase
ENSMUSG00000058064	Gm10036	0.179641	3.08218	4.03443	0.0445808	0.0638801	NS	predicted gene 10036
ENSMUSG00000039117	Taf4	-0.0826574	4.83691	4.02725	0.0447709	0.0641464	NS	TATA-box binding protein associated factor 4
ENSMUSG00000039568	Ubald1	0.166829	4.80285	4.02692	0.0447798	0.064153	NS	UBA-like domain containing 1
ENSMUSG00000031358	Msl3	-0.0674216	5.52407	4.02455	0.0448426	0.0642312	NS	MSL complex subunit 3
ENSMUSG00000049800	Sertad2	0.0636648	6.10636	4.02454	0.0448428	0.0642312	NS	SERTA domain containing 2
ENSMUSG00000066842	Hmcn1	0.517947	-1.9956	4.0239	0.0448599	0.0642495	NS	hemicentin 1
ENSMUSG00000027469	Tpx2	0.0969031	7.25471	4.02322	0.044878	0.0642694	NS	TPX2, microtubule-associated
ENSMUSG00000045027	Prss22	0.110312	4.4868	4.01963	0.0449737	0.0644004	NS	protease, serine 22
ENSMUSG00000038860	Garnl3	-0.146276	3.34537	4.01706	0.0450422	0.0644924	NS	GTPase activating RANGAP domain-like 3
ENSMUSG00000024842	Cabp4	0.409354	-1.58198	4.01489	0.0451	0.064569	NS	calcium binding protein 4
ENSMUSG00000051736	Fam229b	0.182477	1.24205	4.01284	0.045155	0.0646416	NS	family with sequence similarity 229, member B
ENSMUSG00000042029	Ncapg2	-0.100015	5.89395	4.01181	0.0451827	0.0646751	NS	non-SMC condensin II complex, subunit G2
ENSMUSG00000050490	Psma5-ps	-0.226635	0.556699	4.01109	0.0452019	0.0646964	NS	proteasome subunit alpha 5, pseudogene
ENSMUSG00000027346	Gpcpd1	0.123482	3.58862	4.00946	0.0452456	0.0647467	NS	glycerophosphocholine phosphodiesterase 1
ENSMUSG00000036860	Mrpl55	-0.113019	4.11094	4.0096	0.0452419	0.0647467	NS	mitochondrial ribosomal protein L55
ENSMUSG00000009207	Lnpk	-0.0806518	4.99176	4.00843	0.0452732	0.0647802	NS	lunapark, ER junction formation factor
ENSMUSG00000026068	Il18rap	0.127012	3.24908	4.00793	0.0452868	0.0647934	NS	interleukin 18 receptor accessory protein
ENSMUSG00000028382	Ptbp3	0.065347	7.61918	4.00542	0.0453541	0.0648836	NS	polypyrimidine tract binding protein 3
ENSMUSG00000030254	Rad18	-0.108811	4.9577	4.0044	0.0453816	0.0649167	NS	RAD18 E3 ubiquitin protein ligase
ENSMUSG00000031174	Rpgr	0.120924	3.15514	4.00421	0.0453867	0.064918	NS	retinitis pigmentosa GTPase regulator
ENSMUSG00000049411	Tmem241	-0.132075	3.01563	4.00351	0.0454057	0.064939	NS	transmembrane protein 241
ENSMUSG00000025574	Tk1	0.156358	6.51132	4.00256	0.0454312	0.0649693	NS	thymidine kinase 1
ENSMUSG00000039016	Timm8b	0.0901774	5.42862	4.00211	0.0454433	0.0649805	NS	translocase of inner mitochondrial membrane 8B
ENSMUSG00000000088	Cox5a	0.068439	6.26938	4.00042	0.0454889	0.0650396	NS	cytochrome c oxidase subunit 5A
ENSMUSG00000063652	Slc22a21	-0.248961	0.710997	3.99862	0.0455376	0.0650969	NS	solute carrier family 22 (organic cation transporter), member 21
ENSMUSG00000066151	Fkbp15	0.07797	5.16817	3.9987	0.0455354	0.0650969	NS	FK506 binding protein 15
ENSMUSG00000023505	Cdca3	-0.12337	6.342	3.99541	0.0456243	0.0652146	NS	cell division cycle associated 3
ENSMUSG00000032643	Fhl3	0.11279	5.34315	3.99296	0.0456907	0.0653033	NS	four and a half LIM domains 3
ENSMUSG00000026098	Pms1	0.104642	3.54301	3.98891	0.0458007	0.0654544	NS	PMS1 homolog 1, mismatch repair system component
ENSMUSG00000025958	Creb1	0.0684782	6.25172	3.98776	0.0458321	0.0654929	NS	cAMP responsive element binding protein 1
ENSMUSG00000045576	St7l	-0.102801	4.13852	3.98754	0.0458378	0.065495	NS	suppression of tumorigenicity 7-like
ENSMUSG00000039055	Eme1	-0.135524	3.71131	3.98662	0.045863	0.0655186	NS	essential meiotic structure-specific endonuclease 1
ENSMUSG00000100862	Gm10925	0.239955	8.97189	3.9867	0.0458608	0.0655186	NS	predicted gene 10925
ENSMUSG00000000581	C1d	-0.0948837	5.50747	3.98641	0.0458687	0.0655205	NS	C1D nuclear receptor co-repressor
ENSMUSG00000036281	Snapc4	-0.107232	4.37806	3.98585	0.0458839	0.065536	NS	small nuclear RNA activating complex, polypeptide 4
ENSMUSG00000028030	Tbck	0.0918093	4.20022	3.98528	0.0458995	0.0655459	NS	TBC1 domain containing kinase
ENSMUSG00000038005	Hpf1	-0.0835463	4.88092	3.98537	0.0458969	0.0655459	NS	histone PARylation factor 1
ENSMUSG00000056579	Tug1	0.0920047	7.01908	3.98461	0.0459179	0.0655659	NS	taurine upregulated gene 1
ENSMUSG00000084230	Gm14388	0.478839	-1.87211	3.98184	0.0459934	0.0656676	NS	predicted gene 14388
ENSMUSG00000051674	Dcun1d4	-0.0856967	4.88454	3.98146	0.0460036	0.065676	NS	DCN1, defective in cullin neddylation 1, domain containing 4 (S. cerevisiae)
ENSMUSG00000040084	Bub1b	0.103816	6.78044	3.97894	0.0460725	0.0657681	NS	BUB1B, mitotic checkpoint serine/threonine kinase
ENSMUSG00000030649	Anapc15	-0.106177	4.22479	3.97156	0.0462748	0.0660445	NS	anaphase promoting complex C subunit 15
ENSMUSG00000036712	Cyld	-0.0695033	6.23824	3.97156	0.0462748	0.0660445	NS	CYLD lysine 63 deubiquitinase
ENSMUSG00000028950	Tas1r1	-0.52666	-2.14011	3.97108	0.0462879	0.0660569	NS	taste receptor, type 1, member 1
ENSMUSG00000037904	Ankrd9	-0.234545	2.00196	3.96982	0.0463226	0.0661002	NS	ankyrin repeat domain 9
ENSMUSG00000053286	Trmt1l	0.0832182	4.90249	3.96832	0.0463639	0.0661529	NS	tRNA methyltransferase 1 like
ENSMUSG00000116518	Gm49494	0.629602	-2.60316	3.96279	0.0465166	0.0663644	NS	predicted gene, 49494
ENSMUSG00000067825	Pex26	-0.0961799	4.08491	3.96234	0.0465289	0.0663757	NS	peroxisomal biogenesis factor 26
ENSMUSG00000118100	Gm50340	0.264741	-0.193986	3.96089	0.046569	0.0664266	NS	predicted gene, 50340
ENSMUSG00000027710	Acad9	0.0656356	5.96987	3.95846	0.0466363	0.0665163	NS	acyl-Coenzyme A dehydrogenase family, member 9
ENSMUSG00000078794	Dact3	0.323268	-0.784116	3.95709	0.0466744	0.0665645	NS	dishevelled-binding antagonist of beta-catenin 3
ENSMUSG00000047045	Tmem164	0.0644745	6.53434	3.95554	0.0467172	0.0666192	NS	transmembrane protein 164
ENSMUSG00000016018	Mtrex	-0.0672793	6.70052	3.95291	0.0467905	0.0667174	NS	Mtr4 exosome RNA helicase
ENSMUSG00000020696	Rffl	-0.111052	3.9835	3.95013	0.0468677	0.0668211	NS	ring finger and FYVE like domain containing protein
ENSMUSG00000021650	Ptcd2	-0.0739025	4.93639	3.94747	0.0469418	0.0669206	NS	pentatricopeptide repeat domain 2
ENSMUSG00000097184	4632428C04Rik	0.347715	-1.19207	3.94468	0.0470198	0.0670254	NS	RIKEN cDNA 4632428C04 gene
ENSMUSG00000005378	Bud23	-0.0994168	5.1189	3.94306	0.0470652	0.0670837	NS	BUD23, rRNA methyltransferase and ribosome maturation factor
ENSMUSG00000020238	Ncln	-0.137872	6.63449	3.94283	0.0470715	0.0670865	NS	nicalin
ENSMUSG00000078866	Zfp970	0.142474	2.52285	3.9398	0.0471563	0.067201	NS	zinc finger protein 970
ENSMUSG00000005534	Insr	-0.0882318	5.89369	3.939	0.0471787	0.0672265	NS	insulin receptor
ENSMUSG00000052673	Gm9887	0.287864	-0.513547	3.9381	0.047204	0.0672562	NS	predicted gene 9887
ENSMUSG00000046756	Mrps7	-0.0823131	5.70586	3.93568	0.0472721	0.0673469	NS	mitchondrial ribosomal protein S7
ENSMUSG00000022555	Dgat1	-0.0960692	4.12218	3.93042	0.04742	0.0675513	NS	diacylglycerol O-acyltransferase 1
ENSMUSG00000020843	Timm22	-0.0846235	5.01247	3.92888	0.0474637	0.0676071	NS	translocase of inner mitochondrial membrane 22
ENSMUSG00000072963	Gm10447	0.483792	-1.89955	3.92228	0.0476501	0.0678663	NS	predicted gene 10447
ENSMUSG00000042320	Prox2	0.183486	1.59419	3.92059	0.0476982	0.0679284	NS	prospero homeobox 2
ENSMUSG00000066647	Gm5113	0.146454	2.64327	3.91755	0.0477844	0.0680448	NS	predicted gene 5113
ENSMUSG00000078185	Chml	0.0780136	5.25857	3.91715	0.0477957	0.0680544	NS	choroideremia-like
ENSMUSG00000031637	Lrp2bp	-0.561106	-2.27257	3.91226	0.047935	0.0682462	NS	Lrp2 binding protein
ENSMUSG00000038766	Gabpb2	0.0656082	6.24641	3.90808	0.0480544	0.0684098	NS	GA repeat binding protein, beta 2
ENSMUSG00000074203	G430095P16Rik	0.29144	-0.60004	3.90349	0.048186	0.0685907	NS	RIKEN cDNA G430095P16 gene
ENSMUSG00000026270	Capn10	0.093576	4.41	3.90282	0.0482051	0.0686115	NS	calpain 10
ENSMUSG00000000171	Sdhd	-0.0674971	7.10123	3.90173	0.0482363	0.0686494	NS	succinate dehydrogenase complex, subunit D, integral membrane protein
ENSMUSG00000001588	Acap1	0.409992	-1.2932	3.90123	0.0482507	0.0686634	NS	ArfGAP with coiled-coil, ankyrin repeat and PH domains 1
ENSMUSG00000056629	Fkbp2	0.0733649	5.57978	3.90077	0.048264	0.0686759	NS	FK506 binding protein 2
ENSMUSG00000045257	Morn2	0.183975	1.76651	3.90013	0.0482823	0.0686955	NS	MORN repeat containing 2
ENSMUSG00000058883	Zfp708	0.224032	1.37818	3.89941	0.0483032	0.0687186	NS	zinc finger protein 708
ENSMUSG00000092124	B930094E09Rik	0.431221	-1.17073	3.89893	0.0483169	0.0687265	NS	RIKEN cDNA B930094E09 gene
ENSMUSG00000092564	BC051226	0.262147	0.145822	3.8989	0.0483178	0.0687265	NS	cDNA sequence BC051226
ENSMUSG00000026356	Dars	0.0600717	6.92168	3.89701	0.0483721	0.0687974	NS	aspartyl-tRNA synthetase
ENSMUSG00000028467	Gba2	-0.0887108	4.5593	3.8961	0.0483984	0.0688282	NS	glucosidase beta 2
ENSMUSG00000007837	Prrg2	-0.115568	3.40467	3.88963	0.048585	0.0690871	NS	proline-rich Gla (G-carboxyglutamic acid) polypeptide 2
ENSMUSG00000020863	Luc7l3	-0.0746919	6.23228	3.88827	0.0486244	0.0691366	NS	LUC7-like 3 (S. cerevisiae)
ENSMUSG00000026131	Dst	0.100623	8.93444	3.88482	0.0487245	0.0692723	NS	dystonin
ENSMUSG00000059851	Kmt5c	0.115862	4.09491	3.88097	0.0488365	0.0694251	NS	lysine methyltransferase 5C
ENSMUSG00000021684	Pde8b	0.414528	-1.74569	3.87404	0.0490383	0.069701	NS	phosphodiesterase 8B
ENSMUSG00000084846	A730011C13Rik	0.375807	-0.913159	3.87399	0.0490398	0.069701	NS	RIKEN cDNA A730011C13 gene
ENSMUSG00000084235	Gm15421	-0.379316	-0.961722	3.86757	0.0492277	0.0699615	NS	predicted gene 15421
ENSMUSG00000007653	Gabrb2	0.289917	-0.369281	3.86656	0.0492573	0.0699969	NS	gamma-aminobutyric acid (GABA) A receptor, subunit beta 2
ENSMUSG00000025903	Lypla1	0.0658186	6.73823	3.86483	0.0493081	0.0700626	NS	lysophospholipase 1
ENSMUSG00000090115	Usp49	0.117134	3.78094	3.86419	0.0493269	0.0700827	NS	ubiquitin specific peptidase 49
ENSMUSG00000024873	Cnih2	0.344132	-0.923067	3.85496	0.0495992	0.0704629	NS	cornichon family AMPA receptor auxiliary protein 2
ENSMUSG00000098053	Gm27033	-0.223139	0.978938	3.85369	0.0496367	0.0705096	NS	predicted gene, 27033
ENSMUSG00000055491	Pprc1	0.0786515	7.04678	3.85239	0.0496751	0.0705575	NS	peroxisome proliferative activated receptor, gamma, coactivator-related 1
ENSMUSG00000040139	9430038I01Rik	-0.164136	1.72591	3.8436	0.0499362	0.0709218	NS	RIKEN cDNA 9430038I01 gene
ENSMUSG00000021567	Nkd2	-0.514647	-2.31644	3.84205	0.0499825	0.0709808	NS	naked cuticle 2
ENSMUSG00000026939	Tmem141	-0.191676	1.27968	3.84096	0.0500149	0.0710201	NS	transmembrane protein 141
ENSMUSG00000085929	Gm13421	-0.338121	-1.13602	3.83558	0.0501756	0.0712416	NS	predicted gene 13421
ENSMUSG00000031297	Slc7a3	-0.31389	-0.834428	3.8338	0.0502291	0.0713108	NS	solute carrier family 7 (cationic amino acid transporter, y+ system), member 3
ENSMUSG00000074482	Gm16589	0.277423	-0.457356	3.83235	0.0502725	0.0713645	NS	predicted gene 16589
ENSMUSG00000095937	Gm12671	-0.315618	5.41733	3.83222	0.0502763	0.0713645	NS	predicted gene 12671
ENSMUSG00000002718	Cse1l	-0.0856836	7.60639	3.83132	0.0503032	0.071396	NS	chromosome segregation 1-like (S. cerevisiae)
ENSMUSG00000099764	Rps10-ps2	-0.107656	3.68351	3.82838	0.0503916	0.0715147	NS	ribosomal protein S10, pseudogene 2
ENSMUSG00000030035	Wbp1	0.0728054	6.05508	3.82574	0.0504709	0.0716205	NS	WW domain binding protein 1
ENSMUSG00000041199	Rpusd1	-0.123022	4.0048	3.82534	0.0504832	0.0716247	NS	RNA pseudouridylate synthase domain containing 1
ENSMUSG00000093483	AA465934	0.404679	-1.55942	3.82533	0.0504833	0.0716247	NS	expressed sequence AA465934
ENSMUSG00000087535	Zmiz1os1	0.304286	-0.365869	3.82505	0.0504918	0.07163	NS	Zmiz1 opposite strand 1
ENSMUSG00000035505	Cox18	0.135684	2.94794	3.82489	0.0504968	0.0716303	NS	cytochrome c oxidase assembly protein 18
ENSMUSG00000078676	Casc3	0.0618637	6.39417	3.82459	0.0505058	0.0716364	NS	cancer susceptibility candidate 3
ENSMUSG00000027246	Ell3	0.219862	0.401917	3.82374	0.0505314	0.071666	NS	elongation factor RNA polymerase II-like 3
ENSMUSG00000040481	Bptf	0.06489	7.36733	3.82324	0.0505463	0.0716804	NS	bromodomain PHD finger transcription factor
ENSMUSG00000002778	Kdelr1	-0.066282	7.10788	3.82304	0.0505523	0.0716822	NS	KDEL (Lys-Asp-Glu-Leu) endoplasmic reticulum protein retention receptor 1
ENSMUSG00000020434	4921536K21Rik	0.226405	0.735895	3.82198	0.0505846	0.0717212	NS	RIKEN cDNA 4921536K21 gene
ENSMUSG00000064208	Gm10145	0.30286	-0.341214	3.82137	0.0506028	0.0717403	NS	predicted gene 10145
ENSMUSG00000114019	Gm47155	-0.335574	-0.87577	3.8211	0.0506109	0.0717451	NS	predicted gene, 47155
ENSMUSG00000086472	Gm16172	0.575344	-2.09353	3.81955	0.050658	0.071805	NS	predicted gene 16172
ENSMUSG00000097277	2900076A07Rik	-0.267926	0.112828	3.8163	0.0507562	0.0719376	NS	RIKEN cDNA 2900076A07 gene
ENSMUSG00000004099	Dnmt1	-0.120415	7.08416	3.81608	0.0507629	0.0719403	NS	DNA methyltransferase (cytosine-5) 1
ENSMUSG00000113328	Gm47260	0.457383	-0.413272	3.80963	0.0509587	0.072211	NS	predicted gene, 47260
ENSMUSG00000020137	Thap2	0.103755	4.56708	3.80626	0.0510613	0.0723497	NS	THAP domain containing, apoptosis associated protein 2
ENSMUSG00000021807	Rtraf	0.0606114	6.91621	3.80591	0.0510719	0.0723579	NS	RNA transcription, translation and transport factor
ENSMUSG00000003154	Foxj2	0.085542	4.93612	3.80531	0.0510904	0.0723773	NS	forkhead box J2
ENSMUSG00000028282	Casp8ap2	0.0839145	5.19827	3.80435	0.0511196	0.0724118	NS	caspase 8 associated protein 2
ENSMUSG00000098923	Tmem185b	-0.0877248	4.2961	3.79782	0.0513194	0.072688	NS	transmembrane protein 185B
ENSMUSG00000058297	Spock2	-0.497986	-1.86508	3.79523	0.0513989	0.0727938	NS	sparc/osteonectin, cwcv and kazal-like domains proteoglycan 2
ENSMUSG00000028656	Cap1	0.0586433	8.73091	3.79338	0.0514555	0.0728672	NS	CAP, adenylate cyclase-associated protein 1 (yeast)
ENSMUSG00000031575	Ash2l	-0.0578955	6.66093	3.79255	0.0514812	0.0728967	NS	ASH2 like histone lysine methyltransferase complex subunit
ENSMUSG00000103385	Gm37752	1.45045	-1.83685	3.7882	0.0516151	0.0730794	NS	predicted gene, 37752
ENSMUSG00000021798	Ldb3	0.449583	-1.61252	3.78283	0.0517809	0.0733073	NS	LIM domain binding 3
ENSMUSG00000022362	Gm29394	-0.353292	-1.31537	3.77901	0.0518995	0.0734674	NS	predicted gene 29394
ENSMUSG00000115219	Eef1akmt4	0.0976584	3.81732	3.77887	0.0519037	0.0734674	NS	EEF1A lysine methyltransferase 4
ENSMUSG00000064141	Zfp69	0.292461	-0.236853	3.77795	0.0519322	0.0735009	NS	zinc finger protein 69
ENSMUSG00000108049	Gm44168	0.368999	-1.16294	3.77655	0.0519758	0.0735558	NS	predicted gene, 44168
ENSMUSG00000020409	Slu7	-0.0908188	6.06973	3.77549	0.0520087	0.0735954	NS	SLU7 splicing factor homolog (S. cerevisiae)
ENSMUSG00000052406	Rexo4	-0.065375	5.50913	3.77138	0.0521366	0.0737695	NS	REX4, 3'-5' exonuclease
ENSMUSG00000023953	Polh	0.101655	5.04797	3.76963	0.0521912	0.0738304	NS	polymerase (DNA directed), eta (RAD 30 related)
ENSMUSG00000042558	Adprs	0.101486	4.44879	3.76983	0.0521849	0.0738304	NS	ADP-ribosylserine hydrolase
ENSMUSG00000044854	1700056E22Rik	0.385815	-0.589051	3.76953	0.0521943	0.0738304	NS	RIKEN cDNA 1700056E22 gene
ENSMUSG00000103149	AA914427	-0.627736	-2.58093	3.76868	0.0522207	0.0738608	NS	EST AA914427
ENSMUSG00000092183	4930515G01Rik	0.2465	0.245156	3.76689	0.0522768	0.0739332	NS	RIKEN cDNA 4930515G01 gene
ENSMUSG00000084880	Tomm6os	0.375325	-1.2941	3.76557	0.052318	0.0739846	NS	translocase of outer mitochondrial membrane 6, opposite strand
ENSMUSG00000027384	Ndufaf5	0.12547	3.42731	3.76491	0.0523387	0.0740069	NS	NADH:ubiquinone oxidoreductase complex assembly factor 5
ENSMUSG00000021917	Spcs1	-0.0688748	6.78608	3.76311	0.052395	0.0740795	NS	signal peptidase complex subunit 1 homolog (S. cerevisiae)
ENSMUSG00000028851	Nudc	-0.0855138	7.03635	3.75892	0.0525264	0.0742584	NS	nudC nuclear distribution protein
ENSMUSG00000021772	Nkiras1	0.131223	2.55172	3.75842	0.0525422	0.0742738	NS	NFKB inhibitor interacting Ras-like protein 1
ENSMUSG00000041769	Ppp2r2d	0.0700246	5.55452	3.75614	0.052614	0.0743683	NS	protein phosphatase 2, regulatory subunit B, delta
ENSMUSG00000030533	Unc45a	-0.100917	5.48387	3.75458	0.0526631	0.0744308	NS	unc-45 myosin chaperone A
ENSMUSG00000020785	Camkk1	-0.115198	3.30237	3.74876	0.0528469	0.0746835	NS	calcium/calmodulin-dependent protein kinase kinase 1, alpha
ENSMUSG00000009733	Tfcp2	0.0981397	4.08099	3.74215	0.0530561	0.0749722	NS	transcription factor CP2
ENSMUSG00000075591	Gm10874	-0.275653	-0.0482912	3.74081	0.0530986	0.0750252	NS	predicted gene 10874
ENSMUSG00000020831	0610010K14Rik	0.114482	4.13852	3.73685	0.0532247	0.0751964	NS	RIKEN cDNA 0610010K14 gene
ENSMUSG00000032673	Prorsd1	0.114549	3.0056	3.73622	0.0532448	0.0752177	NS	prolyl-tRNA synthetase domain containing 1
ENSMUSG00000024350	Dnajc18	0.119593	4.78635	3.73386	0.05332	0.0753169	NS	DnaJ heat shock protein family (Hsp40) member C18
ENSMUSG00000045282	Tmem86b	0.235708	0.376584	3.73037	0.0534316	0.0754675	NS	transmembrane protein 86B
ENSMUSG00000021811	Dnajc9	-0.112835	5.21078	3.72845	0.053493	0.0755471	NS	DnaJ heat shock protein family (Hsp40) member C9
ENSMUSG00000037070	Rbmxl1	-0.062383	7.11212	3.72801	0.0535071	0.07556	NS	RNA binding motif protein, X-linked like-1
ENSMUSG00000103945	Gm38228	0.422799	-1.50785	3.72442	0.0536224	0.0757157	NS	predicted gene, 38228
ENSMUSG00000023795	Pisd-ps2	0.242103	0.255398	3.72422	0.0536287	0.0757176	NS	phosphatidylserine decarboxylase, pseudogene 2
ENSMUSG00000027286	Lrrc57	-0.100837	3.36285	3.72342	0.0536545	0.0757469	NS	leucine rich repeat containing 57
ENSMUSG00000018599	Mief2	-0.103326	3.23878	3.72059	0.0537455	0.0758683	NS	mitochondrial elongation factor 2
ENSMUSG00000102202	Gm33280	0.413754	-1.04971	3.71861	0.0538093	0.0759512	NS	predicted gene, 33280
ENSMUSG00000046808	Atp10d	0.156488	1.79363	3.71693	0.0538633	0.0760204	NS	ATPase, class V, type 10D
ENSMUSG00000103567	Pcdhga5	-0.389476	-0.85291	3.7143	0.0539483	0.0761333	NS	protocadherin gamma subfamily A, 5
ENSMUSG00000042489	Clspn	-0.146207	4.54552	3.71382	0.0539638	0.0761481	NS	claspin
ENSMUSG00000107335	Gm43372	0.588317	-2.16256	3.71284	0.0539955	0.0761856	NS	predicted gene 43372
ENSMUSG00000064090	Vrk2	0.0919908	3.80681	3.7024	0.0543343	0.0766565	NS	vaccinia related kinase 2
ENSMUSG00000021120	Pigh	0.114617	3.65037	3.70169	0.0543574	0.076682	NS	phosphatidylinositol glycan anchor biosynthesis, class H
ENSMUSG00000019966	Kitl	-0.0779685	7.19425	3.70046	0.0543973	0.0767311	NS	kit ligand
ENSMUSG00000042289	Hsd3b7	-0.0758703	5.72825	3.69783	0.0544832	0.0768451	NS	hydroxy-delta-5-steroid dehydrogenase, 3 beta- and steroid delta-isomerase 7
ENSMUSG00000027981	Rnpc3	0.0965556	4.01397	3.69656	0.0545247	0.0768964	NS	RNA-binding region (RNP1, RRM) containing 3
ENSMUSG00000025857	Dnaaf5	-0.0961331	4.8688	3.69539	0.0545631	0.0769435	NS	dynein, axonemal assembly factor 5
ENSMUSG00000032103	Pus3	-0.0995914	3.84907	3.692	0.054674	0.0770926	NS	pseudouridine synthase 3
ENSMUSG00000021374	Nup153	-0.070717	6.83387	3.68758	0.0548191	0.0772828	NS	nucleoporin 153
ENSMUSG00000034303	Ccdc15	-0.186201	1.40182	3.68768	0.0548159	0.0772828	NS	coiled-coil domain containing 15
ENSMUSG00000029209	Gnpda2	0.112254	5.2897	3.68592	0.0548736	0.0773524	NS	glucosamine-6-phosphate deaminase 2
ENSMUSG00000005397	Nid1	0.0627755	8.45436	3.68537	0.0548919	0.077371	NS	nidogen 1
ENSMUSG00000006784	Odad4	0.260536	0.0191227	3.68297	0.0549709	0.0774679	NS	outer dynein arm complex subunit 4
ENSMUSG00000025269	Apex2	0.0827657	4.50293	3.68311	0.0549663	0.0774679	NS	apurinic/apyrimidinic endonuclease 2
ENSMUSG00000073018	Gm1070	-0.489261	-2.30676	3.68098	0.0550363	0.0775528	NS	predicted gene 1070
ENSMUSG00000022160	Mettl3	0.0689101	4.923	3.68019	0.0550627	0.0775827	NS	methyltransferase like 3
ENSMUSG00000004054	Map3k11	0.129778	5.92353	3.67704	0.0551666	0.0777219	NS	mitogen-activated protein kinase kinase kinase 11
ENSMUSG00000028426	Rad23b	-0.0621753	8.12977	3.6657	0.0555434	0.0782454	NS	RAD23 homolog B, nucleotide excision repair protein
ENSMUSG00000103532	Gm4430	-0.574542	-2.0119	3.66493	0.0555689	0.0782741	NS	predicted gene 4430
ENSMUSG00000034563	Ccpg1	-0.127636	5.19179	3.66006	0.0557316	0.0784959	NS	cell cycle progression 1
ENSMUSG00000027165	Iftap	0.116478	3.70995	3.6596	0.055747	0.0785103	NS	intraflagellar transport associated protein
ENSMUSG00000031010	Usp9x	-0.0802817	8.33319	3.65595	0.0558693	0.0786753	NS	ubiquitin specific peptidase 9, X chromosome
ENSMUSG00000004540	Psg17	-0.435704	-1.43343	3.6549	0.0559046	0.0787176	NS	pregnancy specific glycoprotein 17
ENSMUSG00000000167	Pih1d2	-0.192992	0.941646	3.65443	0.0559202	0.0787323	NS	PIH1 domain containing 2
ENSMUSG00000028029	Aimp1	-0.0665645	6.28722	3.6509	0.0560388	0.0788918	NS	aminoacyl tRNA synthetase complex-interacting multifunctional protein 1
ENSMUSG00000097216	4932441J04Rik	0.254196	0.649723	3.64656	0.0561853	0.0790907	NS	RIKEN cDNA 4932441J04 gene
ENSMUSG00000042165	Gm9774	-0.200454	1.17863	3.64451	0.0562544	0.0791806	NS	predicted pseudogene 9774
ENSMUSG00000066838	Zfp772	-0.110357	2.57548	3.64208	0.0563363	0.0792886	NS	zinc finger protein 772
ENSMUSG00000063268	Parp10	0.111777	4.02842	3.64021	0.0563997	0.0793703	NS	poly (ADP-ribose) polymerase family, member 10
ENSMUSG00000001128	Cfp	0.291395	-0.0640253	3.63653	0.0565245	0.0795386	NS	complement factor properdin
ENSMUSG00000031590	Frg1	-0.0961993	5.24446	3.63506	0.0565745	0.0796015	NS	FSHD region gene 1
ENSMUSG00000096768	Gm47283	0.253247	3.72202	3.63261	0.0566579	0.0797114	NS	predicted gene, 47283
ENSMUSG00000060143	Gm10076	0.0987507	8.18023	3.62651	0.0568661	0.0799969	NS	predicted gene 10076
ENSMUSG00000021690	Jmy	0.092888	5.32675	3.62548	0.0569011	0.0800387	NS	junction-mediating and regulatory protein
ENSMUSG00000032384	Csnk1g1	0.09264	5.79464	3.61992	0.0570915	0.0802987	NS	casein kinase 1, gamma 1
ENSMUSG00000069682	Gm10275	0.0695703	5.32593	3.61978	0.0570965	0.0802987	NS	predicted pseudogene 10275
ENSMUSG00000041859	Mcm3	-0.151156	7.00961	3.61948	0.0571068	0.0803055	NS	minichromosome maintenance complex component 3
ENSMUSG00000007950	Abhd8	0.161694	4.38089	3.61902	0.0571225	0.0803202	NS	abhydrolase domain containing 8
ENSMUSG00000071477	Zfp777	-0.0932335	4.509	3.61725	0.0571834	0.0803984	NS	zinc finger protein 777
ENSMUSG00000029038	Ssu72	0.0649249	5.76978	3.61662	0.0572049	0.0804211	NS	Ssu72 RNA polymerase II CTD phosphatase homolog (yeast)
ENSMUSG00000061062	Hdac1-ps	0.153741	1.93252	3.61505	0.057259	0.0804897	NS	histone deacetylase 1, pseudogene
ENSMUSG00000008892	Vdac3	-0.0627083	7.67104	3.61248	0.0573474	0.0805989	NS	voltage-dependent anion channel 3
ENSMUSG00000097099	Gm9917	0.24048	0.485029	3.61263	0.0573425	0.0805989	NS	predicted gene 9917
ENSMUSG00000029623	Pdap1	-0.067643	7.22746	3.61132	0.0573874	0.0806477	NS	PDGFA associated protein 1
ENSMUSG00000040028	Elavl1	-0.0636464	6.76338	3.60576	0.0575796	0.0809102	NS	ELAV (embryonic lethal, abnormal vision)-like 1 (Hu antigen R)
ENSMUSG00000047193	Dync2h1	0.134117	4.37643	3.60532	0.057595	0.0809243	NS	dynein cytoplasmic 2 heavy chain 1
ENSMUSG00000031666	Rbl2	-0.075038	5.7755	3.60389	0.0576445	0.0809863	NS	RB transcriptional corepressor like 2
ENSMUSG00000024188	Luc7l	0.0661511	5.97008	3.60253	0.0576917	0.0810451	NS	Luc7-like
ENSMUSG00000059278	Naa38	-0.112293	4.38529	3.60222	0.0577025	0.0810528	NS	N(alpha)-acetyltransferase 38, NatC auxiliary subunit
ENSMUSG00000039910	Cited2	0.118268	6.07487	3.59657	0.0578988	0.0813209	NS	Cbp/p300-interacting transactivator, with Glu/Asp-rich carboxy-terminal domain, 2
ENSMUSG00000102018	Iqank1	-0.282148	-0.291873	3.59505	0.0579519	0.081388	NS	IQ motif and ankyrin repeat containing 1
ENSMUSG00000022453	Naga	-0.0902574	5.12353	3.59041	0.0581137	0.0816077	NS	N-acetyl galactosaminidase, alpha
ENSMUSG00000044573	Acp1	0.0569865	6.96569	3.59025	0.0581194	0.0816081	NS	acid phosphatase 1, soluble
ENSMUSG00000032024	Clmp	-0.635509	-2.72773	3.58621	0.0582609	0.0817991	NS	CXADR-like membrane protein
ENSMUSG00000026753	Ppp6c	-0.0648832	5.69675	3.58583	0.0582744	0.0818105	NS	protein phosphatase 6, catalytic subunit
ENSMUSG00000003135	Cnot11	-0.0659151	5.35128	3.58444	0.0583232	0.0818713	NS	CCR4-NOT transcription complex, subunit 11
ENSMUSG00000008435	Rdh13	-0.096465	3.84651	3.58291	0.0583767	0.0819389	NS	retinol dehydrogenase 13 (all-trans and 9-cis)
ENSMUSG00000032042	Srpr	-0.0558695	7.52599	3.58235	0.0583965	0.0819536	NS	signal recognition particle receptor ('docking protein')
ENSMUSG00000113311	Gm47428	0.33013	1.49071	3.58231	0.058398	0.0819536	NS	predicted gene, 47428
ENSMUSG00000022475	Hdac7	0.0930163	7.30554	3.58186	0.0584139	0.0819682	NS	histone deacetylase 7
ENSMUSG00000113847	Gm48799	-0.441579	-1.78898	3.57708	0.0585821	0.0821967	NS	predicted gene, 48799
ENSMUSG00000021969	Zdhhc20	0.0916712	6.93635	3.57624	0.0586115	0.0822303	NS	zinc finger, DHHC domain containing 20
ENSMUSG00000021009	Ptpn21	0.0574361	6.67143	3.57291	0.0587292	0.08238	NS	protein tyrosine phosphatase, non-receptor type 21
ENSMUSG00000031782	Coq9	0.0693578	5.20204	3.57306	0.0587239	0.08238	NS	coenzyme Q9
ENSMUSG00000063200	Nol7	-0.0706232	5.5913	3.57271	0.0587362	0.0823823	NS	nucleolar protein 7
ENSMUSG00000029326	Enoph1	0.127065	4.76383	3.57246	0.0587451	0.0823871	NS	enolase-phosphatase 1
ENSMUSG00000042410	Agps	0.0576786	6.94872	3.57047	0.0588157	0.0824784	NS	alkylglycerone phosphate synthase
ENSMUSG00000020792	Exoc7	-0.0712225	5.83347	3.56948	0.0588507	0.0825199	NS	exocyst complex component 7
ENSMUSG00000020664	Dld	0.0609751	6.93304	3.56914	0.0588627	0.082529	NS	dihydrolipoamide dehydrogenase
ENSMUSG00000002814	Top3a	0.0872219	4.34839	3.56787	0.058908	0.0825849	NS	topoisomerase (DNA) III alpha
ENSMUSG00000030965	Abraxas2	0.0732394	5.33591	3.56433	0.0590334	0.082753	NS	BRISC complex subunit
ENSMUSG00000074406	Zfp628	0.2286	3.13044	3.56387	0.05905	0.0827686	NS	zinc finger protein 628
ENSMUSG00000029613	Eif2ak1	-0.0583698	6.14528	3.56362	0.0590589	0.0827734	NS	eukaryotic translation initiation factor 2 alpha kinase 1
ENSMUSG00000002679	Med6	0.0766028	4.78896	3.56259	0.0590955	0.082817	NS	mediator complex subunit 6
ENSMUSG00000033486	Catsper2	0.256427	-0.231006	3.56146	0.0591358	0.0828658	NS	cation channel, sperm associated 2
ENSMUSG00000024181	Mrpl28	-0.10988	5.70174	3.55919	0.0592167	0.0829696	NS	mitochondrial ribosomal protein L28
ENSMUSG00000028706	Nsun4	-0.0953875	4.59217	3.55907	0.0592209	0.0829696	NS	NOL1/NOP2/Sun domain family, member 4
ENSMUSG00000107035	Ybx1-ps2	0.19657	0.737994	3.55813	0.0592544	0.083009	NS	Y box protein 1, pseudogene 2
ENSMUSG00000097990	Gm19557	0.264322	-0.578084	3.55592	0.0593336	0.0831121	NS	predicted gene, 19557
ENSMUSG00000041889	Shisa4	0.0811866	5.15219	3.55162	0.0594873	0.0833197	NS	shisa family member 4
ENSMUSG00000055334	Snupn	-0.11904	3.65068	3.54566	0.0597015	0.083612	NS	snurportin 1
ENSMUSG00000033083	Tbc1d4	0.107712	3.27513	3.54288	0.0598015	0.0837442	NS	TBC1 domain family, member 4
ENSMUSG00000113853	Gm47583	0.495171	-2.09917	3.54192	0.059836	0.0837848	NS	predicted gene, 47583
ENSMUSG00000044434	Gm9791	0.454939	-2.12303	3.54165	0.0598459	0.0837909	NS	predicted pseudogene 9791
ENSMUSG00000035649	Zcchc7	-0.077018	4.38106	3.53502	0.0600855	0.0841186	NS	zinc finger, CCHC domain containing 7
ENSMUSG00000020128	Vps54	0.0623331	5.64192	3.53372	0.0601326	0.0841768	NS	VPS54 GARP complex subunit
ENSMUSG00000028969	Cdk5	0.0654896	5.4222	3.53266	0.0601713	0.0842231	NS	cyclin-dependent kinase 5
ENSMUSG00000027067	Ssrp1	-0.0720371	8.50333	3.53189	0.0601992	0.0842543	NS	structure specific recognition protein 1
ENSMUSG00000030815	Phkg2	0.0832197	4.35326	3.52873	0.0603141	0.0844074	NS	phosphorylase kinase, gamma 2 (testis)
ENSMUSG00000031148	Gpkow	-0.0589255	6.05327	3.52684	0.0603827	0.0844955	NS	G patch domain and KOW motifs
ENSMUSG00000059423	Zfp933	0.119251	3.36439	3.52561	0.0604274	0.0845503	NS	zinc finger protein 933
ENSMUSG00000018379	Srsf1	-0.070259	8.45199	3.52247	0.0605423	0.0847032	NS	serine and arginine-rich splicing factor 1
ENSMUSG00000062101	Zfp119b	0.15367	2.24342	3.52056	0.060612	0.0847928	NS	zinc finger protein 119b
ENSMUSG00000029405	G3bp2	0.0579707	8.07502	3.51995	0.0606342	0.0848161	NS	GTPase activating protein (SH3 domain) binding protein 2
ENSMUSG00000034893	Cog3	-0.0651015	5.65679	3.51818	0.0606989	0.0848987	NS	component of oligomeric golgi complex 3
ENSMUSG00000047656	Trpt1	0.152659	2.03203	3.51692	0.0607451	0.0849554	NS	tRNA phosphotransferase 1
ENSMUSG00000006179	Prss16	-0.422871	-1.52879	3.51461	0.0608301	0.0850592	NS	protease, serine 16 (thymus)
ENSMUSG00000029501	Ankle2	-0.0712156	5.74705	3.51459	0.0608306	0.0850592	NS	ankyrin repeat and LEM domain containing 2
ENSMUSG00000025873	Faf2	0.0596188	7.01413	3.50888	0.0610408	0.0853452	NS	Fas associated factor family member 2
ENSMUSG00000017718	Afmid	-0.0964234	3.53431	3.50839	0.0610587	0.0853624	NS	arylformamidase
ENSMUSG00000035829	Ppp1r26	-0.10203	3.23671	3.50753	0.0610904	0.0853989	NS	protein phosphatase 1, regulatory subunit 26
ENSMUSG00000104496	Gm5837	-0.22101	0.0591762	3.50617	0.0611408	0.0854614	NS	predicted gene 5837
ENSMUSG00000058093	Zfp729b	0.120948	3.47317	3.50521	0.0611761	0.0855028	NS	zinc finger protein 729b
ENSMUSG00000026469	Xpr1	-0.0769921	6.28715	3.49985	0.0613742	0.0857718	NS	xenotropic and polytropic retrovirus receptor 1
ENSMUSG00000030754	Copb1	-0.0630757	7.73197	3.49336	0.0616153	0.0861007	NS	coatomer protein complex, subunit beta 1
ENSMUSG00000078435	AU041133	-0.144018	1.88143	3.49027	0.0617305	0.0862538	NS	expressed sequence AU041133
ENSMUSG00000039753	Fbxl5	-0.0870746	6.96677	3.48869	0.0617893	0.086328	NS	F-box and leucine-rich repeat protein 5
ENSMUSG00000006456	Rbm14	0.111758	6.19013	3.48753	0.0618328	0.0863806	NS	RNA binding motif protein 14
ENSMUSG00000113949	Scamp4	0.0698776	6.42441	3.48278	0.0620105	0.0866209	NS	secretory carrier membrane protein 4
ENSMUSG00000036054	Sugp2	0.102666	4.65866	3.48171	0.0620506	0.086669	NS	SURP and G patch domain containing 2
ENSMUSG00000039254	Pomt1	0.0791019	5.00078	3.47782	0.0621966	0.0868648	NS	protein-O-mannosyltransferase 1
ENSMUSG00000073640	Rpl27-ps3	-0.110372	2.91893	3.47734	0.0622145	0.0868792	NS	ribosomal protein L27, pseudogene 3
ENSMUSG00000081604	Gm11518	-0.110372	2.91893	3.47724	0.0622184	0.0868792	NS	predicted gene 11518
ENSMUSG00000043073	Usp17le	-0.497415	-2.05417	3.47387	0.0623454	0.0870485	NS	ubiquitin specific peptidase 17-like E
ENSMUSG00000086937	Gm15063	0.538006	-2.2538	3.47254	0.0623955	0.0871103	NS	predicted gene 15063
ENSMUSG00000087440	4930577N17Rik	0.271938	-0.324478	3.46833	0.0625543	0.087324	NS	RIKEN cDNA 4930577N17 gene
ENSMUSG00000030868	Dctn5	-0.0631107	6.05278	3.46759	0.0625825	0.0873554	NS	dynactin 5
ENSMUSG00000024260	Sap130	0.0845605	5.88276	3.46583	0.0626492	0.0874404	NS	Sin3A associated protein
ENSMUSG00000001524	Gtf2h4	-0.0825436	4.70497	3.46525	0.0626712	0.0874629	NS	general transcription factor II H, polypeptide 4
ENSMUSG00000038372	Gmds	-0.0870181	4.38524	3.46329	0.0627453	0.0875503	NS	GDP-mannose 4, 6-dehydratase
ENSMUSG00000058440	Nrf1	-0.0816186	5.40134	3.46336	0.0627425	0.0875503	NS	nuclear respiratory factor 1
ENSMUSG00000071451	Psmg4	-0.159717	2.43362	3.45302	0.0631364	0.0880878	NS	proteasome (prosome, macropain) assembly chaperone 4
ENSMUSG00000002028	Kmt2a	0.086356	6.8404	3.44854	0.0633076	0.0883185	NS	lysine (K)-specific methyltransferase 2A
ENSMUSG00000031375	Bgn	0.229108	1.798	3.44726	0.0633567	0.0883789	NS	biglycan
ENSMUSG00000022151	Ttc33	-0.0854089	5.09191	3.44706	0.0633645	0.0883816	NS	tetratricopeptide repeat domain 33
ENSMUSG00000026436	Elk4	0.0831396	4.91391	3.44611	0.0634007	0.088424	NS	ELK4, member of ETS oncogene family
ENSMUSG00000036792	Mbd5	0.10744	4.92502	3.44232	0.0635466	0.0886192	NS	methyl-CpG binding domain protein 5
ENSMUSG00000039615	Stub1	0.0666199	6.83842	3.43963	0.0636501	0.0887553	NS	STIP1 homology and U-Box containing protein 1
ENSMUSG00000028409	Smu1	-0.0537053	7.22666	3.43825	0.063703	0.0888209	NS	smu-1 suppressor of mec-8 and unc-52 homolog (C. elegans)
ENSMUSG00000102893	Gm37855	0.325844	-1.26795	3.43418	0.0638604	0.0890321	NS	predicted gene, 37855
ENSMUSG00000028447	Dctn3	-0.0677164	5.2714	3.43342	0.0638897	0.0890484	NS	dynactin 3
ENSMUSG00000056598	Drc3	0.238473	0.425841	3.43361	0.0638822	0.0890484	NS	dynein regulatory complex subunit 3
ENSMUSG00000079484	Phyhd1	0.1662	3.07338	3.43355	0.0638846	0.0890484	NS	phytanoyl-CoA dioxygenase domain containing 1
ENSMUSG00000026853	Crat	0.0636044	5.5834	3.43283	0.0639124	0.0890718	NS	carnitine acetyltransferase
ENSMUSG00000029314	Gpat3	0.155204	1.99474	3.43026	0.0640119	0.0892023	NS	glycerol-3-phosphate acyltransferase 3
ENSMUSG00000055435	Maf	-0.167912	1.80831	3.42897	0.0640619	0.0892637	NS	avian musculoaponeurotic fibrosarcoma oncogene homolog
ENSMUSG00000019794	Katna1	0.0729284	5.23659	3.42494	0.0642185	0.0894736	NS	katanin p60 (ATPase-containing) subunit A1
ENSMUSG00000103653	Gstp-ps	0.271211	0.0523307	3.42095	0.0643741	0.0896822	NS	glutathione S-transferase, pi, pseudogene
ENSMUSG00000026235	Epha4	0.0654112	7.08975	3.42007	0.0644081	0.0897213	NS	Eph receptor A4
ENSMUSG00000030871	Ears2	0.104426	3.44772	3.41899	0.0644505	0.0897637	NS	glutamyl-tRNA synthetase 2, mitochondrial
ENSMUSG00000059436	Max	-0.0588736	5.84073	3.41914	0.0644448	0.0897637	NS	Max protein
ENSMUSG00000045273	Cenph	-0.152458	3.35355	3.41869	0.064462	0.0897715	NS	centromere protein H
ENSMUSG00000103593	Gm37352	-0.365158	-1.30775	3.41722	0.0645195	0.0898433	NS	predicted gene, 37352
ENSMUSG00000020346	Mgat1	0.07374	6.56008	3.41639	0.0645519	0.0898801	NS	mannoside acetylglucosaminyltransferase 1
ENSMUSG00000029267	Mtf2	-0.0726762	5.07772	3.41546	0.0645884	0.0899226	NS	metal response element binding transcription factor 2
ENSMUSG00000042396	Rbm7	0.0650952	6.27943	3.41452	0.0646253	0.0899658	NS	RNA binding motif protein 7
ENSMUSG00000115018	Ndor1	-0.763844	0.561138	3.41227	0.0647135	0.0900803	NS	NADPH dependent diflavin oxidoreductase 1
ENSMUSG00000041975	Mettl8	0.0840736	4.09388	3.41072	0.0647742	0.0901564	NS	methyltransferase like 8
ENSMUSG00000037905	Bri3bp	0.0597286	5.78708	3.40603	0.0649585	0.0904046	NS	Bri3 binding protein
ENSMUSG00000027425	Kat14	-0.0641892	5.54894	3.40441	0.0650225	0.0904853	NS	lysine acetyltransferase 14
ENSMUSG00000002274	Metrn	0.195081	4.21484	3.40378	0.0650473	0.0905115	NS	meteorin, glial cell differentiation regulator
ENSMUSG00000092166	Pramel45	-0.634136	-1.25043	3.40044	0.065179	0.0906864	NS	PRAME like 45
ENSMUSG00000024286	Ccny	0.0598282	6.66276	3.39931	0.0652238	0.0907405	NS	cyclin Y
ENSMUSG00000063889	Crem	-0.124316	3.43715	3.39791	0.065279	0.0908088	NS	cAMP responsive element modulator
ENSMUSG00000024095	Hnrnpll	0.0567248	6.62644	3.39557	0.0653717	0.0909294	NS	heterogeneous nuclear ribonucleoprotein L-like
ENSMUSG00000020088	Sar1a	0.0574915	7.75504	3.39526	0.0653841	0.0909299	NS	secretion associated Ras related GTPase 1A
ENSMUSG00000021054	Sgpp1	0.0774717	4.61124	3.39527	0.0653837	0.0909299	NS	sphingosine-1-phosphate phosphatase 1
ENSMUSG00000040822	1700123O20Rik	-0.0708165	5.38975	3.39322	0.0654649	0.0910339	NS	RIKEN cDNA 1700123O20 gene
ENSMUSG00000025355	Mmp19	-0.30723	1.06803	3.39266	0.0654873	0.0910401	NS	matrix metallopeptidase 19
ENSMUSG00000028607	Cpt2	0.0846435	4.95471	3.3925	0.0654934	0.0910401	NS	carnitine palmitoyltransferase 2
ENSMUSG00000090069	E430024P14Rik	0.368168	-1.03945	3.39264	0.0654881	0.0910401	NS	RIKEN cDNA E430024P14 gene
ENSMUSG00000106262	Gm43375	0.582314	-2.24575	3.39292	0.0654767	0.0910401	NS	predicted gene 43375
ENSMUSG00000014905	Dnajb9	-0.131793	4.17661	3.38882	0.0656401	0.0912355	NS	DnaJ heat shock protein family (Hsp40) member B9
ENSMUSG00000042099	Kank3	-0.146426	2.02633	3.38497	0.0657933	0.0914401	NS	KN motif and ankyrin repeat domains 3
ENSMUSG00000050243	Gm5446	0.392079	-1.68112	3.38476	0.0658017	0.0914434	NS	predicted gene 5446
ENSMUSG00000035133	Arhgap5	0.0710982	7.10972	3.38344	0.0658544	0.0915081	NS	Rho GTPase activating protein 5
ENSMUSG00000045679	Pqlc3	0.0967729	4.11894	3.38281	0.0658798	0.0915351	NS	PQ loop repeat containing
ENSMUSG00000078348	Sf3b5	-0.215428	4.40056	3.38211	0.0659074	0.091565	NS	splicing factor 3b, subunit 5
ENSMUSG00000035439	Haus8	0.103458	4.57812	3.38088	0.0659568	0.0916252	NS	4HAUS augmin-like complex, subunit 8
ENSMUSG00000050079	Rspry1	-0.07473	5.06693	3.37963	0.0660067	0.0916861	NS	ring finger and SPRY domain containing 1
ENSMUSG00000063975	Slco1a5	-0.302344	-0.68142	3.37797	0.0660735	0.0917705	NS	solute carrier organic anion transporter family, member 1a5
ENSMUSG00000095690	Rab11b-ps2	-0.213244	0.287717	3.3764	0.0661363	0.0918408	NS	RAB11B, member RAS oncogene family, pseudogene 2
ENSMUSG00000100954	Gm10138	0.369463	-0.720638	3.37646	0.0661339	0.0918408	NS	predicted gene 10138
ENSMUSG00000008763	Man1a2	-0.0613878	6.98429	3.3738	0.0662409	0.0919775	NS	mannosidase, alpha, class 1A, member 2
ENSMUSG00000028037	Ifi44	0.44217	-0.432074	3.37242	0.0662964	0.0920462	NS	interferon-induced protein 44
ENSMUSG00000097386	9130213A22Rik	0.488567	-1.87888	3.36982	0.0664009	0.0921828	NS	RIKEN cDNA 9130213A22 gene
ENSMUSG00000042590	Ipo11	0.0726004	5.9179	3.36957	0.066411	0.0921884	NS	importin 11
ENSMUSG00000032637	Atxn2l	0.0990594	6.98983	3.36325	0.0666665	0.0925346	NS	ataxin 2-like
ENSMUSG00000089726	Mir17hg	-0.216572	1.29913	3.35992	0.0668014	0.0927133	NS	Mir17 host gene (non-protein coding)
ENSMUSG00000055900	Tmem69	0.104254	3.36176	3.35961	0.0668139	0.0927221	NS	transmembrane protein 69
ENSMUSG00000059866	Tnip2	0.103425	3.27092	3.35856	0.0668566	0.0927728	NS	TNFAIP3 interacting protein 2
ENSMUSG00000113662	Gm35558	0.504692	-2.41772	3.35706	0.0669173	0.0928486	NS	predicted gene, 35558
ENSMUSG00000040495	Chrm4	-0.290638	-0.646371	3.35425	0.0670316	0.0929986	NS	cholinergic receptor, muscarinic 4
ENSMUSG00000029478	Ncor2	-0.14767	7.11572	3.35099	0.0671644	0.0931743	NS	nuclear receptor co-repressor 2
ENSMUSG00000025531	Chm	0.0741363	5.68351	3.34679	0.0673362	0.0934041	NS	choroidermia (RAB escort protein 1)
ENSMUSG00000046792	Zfp787	-0.114287	3.51075	3.34498	0.0674104	0.0934983	NS	zinc finger protein 787
ENSMUSG00000029371	Cxcl5	0.502693	-2.33401	3.34373	0.0674614	0.0935605	NS	chemokine (C-X-C motif) ligand 5
ENSMUSG00000110615	Gm45890	0.487277	-2.29761	3.34327	0.0674803	0.0935781	NS	predicted gene 45890
ENSMUSG00000021661	Ankra2	0.107119	4.34228	3.33743	0.0677203	0.0939023	NS	ankyrin repeat, family A (RFXANK-like), 2
ENSMUSG00000056342	Usp34	0.0688542	7.73604	3.33116	0.0679791	0.0942525	NS	ubiquitin specific peptidase 34
ENSMUSG00000087408	Cers1	-0.564545	-1.77571	3.33023	0.0680172	0.0942968	NS	ceramide synthase 1
ENSMUSG00000089875	Etohd2	0.280296	-0.230516	3.32758	0.068127	0.0944403	NS	ethanol decreased 2
ENSMUSG00000082045	Gm11585	-0.14256	2.69757	3.32384	0.0682823	0.0946469	NS	predicted gene 11585
ENSMUSG00000062151	Unc13c	-0.532217	-2.10757	3.32313	0.0683116	0.0946789	NS	unc-13 homolog C
ENSMUSG00000026577	Blzf1	-0.091223	3.83293	3.32261	0.0683332	0.0947	NS	basic leucine zipper nuclear factor 1
ENSMUSG00000072761	Gm6712	-0.26751	-0.689955	3.32228	0.068347	0.0947105	NS	predicted gene 6712
ENSMUSG00000032434	Cmtm6	0.0613604	6.09119	3.32205	0.0683566	0.0947151	NS	CKLF-like MARVEL transmembrane domain containing 6
ENSMUSG00000051735	Rinl	0.337138	-1.52258	3.32087	0.0684058	0.0947746	NS	Ras and Rab interactor-like
ENSMUSG00000028182	Lrriq3	0.243684	-0.425087	3.3202	0.0684334	0.0947967	NS	leucine-rich repeats and IQ motif containing 3
ENSMUSG00000034573	Ptpn13	0.0607385	7.91921	3.32018	0.0684343	0.0947967	NS	protein tyrosine phosphatase, non-receptor type 13
ENSMUSG00000118642		0.392153	0.321098	3.31954	0.0684612	0.0948252	NS
ENSMUSG00000094989	Rpl9-ps4	0.155454	1.86709	3.31788	0.0685303	0.0949123	NS	ribosomal protein L9, pseudogene 4
ENSMUSG00000010045	Tmem115	-0.0910084	4.91529	3.31709	0.0685631	0.0949489	NS	transmembrane protein 115
ENSMUSG00000029430	Ran	-0.0861587	9.27346	3.30866	0.0689158	0.0954287	NS	RAN, member RAS oncogene family
ENSMUSG00000032743	Katnip	0.0747432	4.87253	3.30778	0.0689525	0.0954707	NS	katanin interacting protein
ENSMUSG00000051335	Gfod1	0.165369	3.47835	3.30526	0.0690583	0.0956085	NS	glucose-fructose oxidoreductase domain containing 1
ENSMUSG00000025500	Lmntd2	-0.188184	0.784098	3.30351	0.069132	0.0957017	NS	lamin tail domain containing 2
ENSMUSG00000092072	Gm4540	-0.202109	0.745138	3.30169	0.0692088	0.0957992	NS	predicted gene 4540
ENSMUSG00000038976	Ppp1r9b	0.0651539	6.53092	3.3001	0.0692758	0.0958832	NS	protein phosphatase 1, regulatory subunit 9B
ENSMUSG00000031736	Crnde	-0.172283	0.891378	3.29517	0.0694839	0.0961624	NS	colorectal neoplasia differentially expressed (non-protein coding)
ENSMUSG00000024168	Tmem204	0.32532	-1.10704	3.2907	0.0696731	0.0964155	NS	transmembrane protein 204
ENSMUSG00000043398	Gpr135	0.43005	-1.83936	3.28919	0.0697372	0.0964954	NS	G protein-coupled receptor 135
ENSMUSG00000064264	Zfp428	-0.180827	2.37145	3.28792	0.0697914	0.0965616	NS	zinc finger protein 428
ENSMUSG00000022614	Lmf2	-0.118555	6.3599	3.28769	0.0698011	0.0965661	NS	lipase maturation factor 2
ENSMUSG00000058163	Gm5431	0.516217	-2.43845	3.28556	0.0698919	0.0966829	NS	predicted gene 5431
ENSMUSG00000116461	Gm44502	0.727902	-0.983952	3.2853	0.0699028	0.0966891	NS	predicted readthrough transcript (NMD candidate), 44502
ENSMUSG00000078511	Pramel16	-0.543768	-2.32452	3.27741	0.0702397	0.0971462	NS	PRAME like 16
ENSMUSG00000087593	Gm16174	0.360755	-1.56994	3.27696	0.070259	0.097164	NS	predicted gene 16174
ENSMUSG00000109032	Gm7972	0.549783	-2.4667	3.26915	0.070594	0.0976184	NS	predicted gene 7972
ENSMUSG00000028587	Orc1	-0.183745	3.1867	3.26766	0.0706583	0.0976983	NS	origin recognition complex, subunit 1
ENSMUSG00000048503	Tlcd5	0.15918	1.62234	3.26728	0.0706748	0.0977122	NS	TLC domain containing 5
ENSMUSG00000080776	Gm12174	0.178609	1.84095	3.26349	0.0708384	0.0979293	NS	predicted gene 12174
ENSMUSG00000055720	Ubl7	0.0600852	5.52425	3.26235	0.0708874	0.0979881	NS	ubiquitin-like 7 (bone marrow stromal cell-derived)
ENSMUSG00000034317	Trim59	0.0608623	6.8707	3.26035	0.0709741	0.098099	NS	tripartite motif-containing 59
ENSMUSG00000116508	Gm49463	0.140781	1.99255	3.25696	0.0711209	0.098293	NS	predicted gene, 49463
ENSMUSG00000016477	E2f3	-0.0702773	5.46228	3.25551	0.071184	0.0983711	NS	E2F transcription factor 3
ENSMUSG00000037411	Serpine1	-0.114061	8.74124	3.25522	0.0711962	0.098379	NS	serine (or cysteine) peptidase inhibitor, clade E, member 1
ENSMUSG00000075470	Alg10b	-0.0529747	7.93344	3.25502	0.071205	0.0983822	NS	asparagine-linked glycosylation 10B (alpha-1,2-glucosyltransferase)
ENSMUSG00000028312	Smc2	0.0938033	7.00529	3.25394	0.0712521	0.0984383	NS	structural maintenance of chromosomes 2
ENSMUSG00000020525	Ppm1d	-0.0934286	3.56937	3.25315	0.0712863	0.0984765	NS	protein phosphatase 1D magnesium-dependent, delta isoform
ENSMUSG00000035572	Dcaf10	0.0653214	4.88385	3.25277	0.0713029	0.0984905	NS	DDB1 and CUL4 associated factor 10
ENSMUSG00000019179	Mdh2	-0.0712546	8.54965	3.25236	0.0713205	0.0985058	NS	malate dehydrogenase 2, NAD (mitochondrial)
ENSMUSG00000022960	Donson	-0.130975	3.78041	3.25148	0.0713589	0.0985498	NS	downstream neighbor of SON
ENSMUSG00000074024	4632427E13Rik	0.286083	0.0289758	3.24808	0.0715074	0.0987458	NS	RIKEN cDNA 4632427E13 gene
ENSMUSG00000031728	Zfp821	0.0931109	3.94947	3.24703	0.0715531	0.0987999	NS	zinc finger protein 821
ENSMUSG00000029600	Rita1	-0.108401	3.20698	3.24617	0.0715906	0.0988426	NS	RBPJ interacting and tubulin associated 1
ENSMUSG00000049038	Mterf2	0.121351	3.27903	3.24598	0.0715987	0.0988448	NS	mitochondrial transcription termination factor 2
ENSMUSG00000019913	Sim1	0.134855	2.91667	3.2457	0.0716111	0.0988529	NS	single-minded family bHLH transcription factor 1
ENSMUSG00000102712	Gm37758	0.451304	-1.90541	3.24518	0.0716338	0.0988753	NS	predicted gene, 37758
ENSMUSG00000004591	Pkn2	0.0543531	7.49723	3.24483	0.071649	0.0988872	NS	protein kinase N2
ENSMUSG00000038446	Cdc40	-0.0583366	5.84669	3.24431	0.071672	0.0989066	NS	cell division cycle 40
ENSMUSG00000040034	Nup43	-0.089916	4.86571	3.24421	0.0716762	0.0989066	NS	nucleoporin 43
ENSMUSG00000049235	Gm7324	-0.492781	-1.41589	3.24398	0.0716865	0.0989118	NS	predicted gene 7324
ENSMUSG00000000378	Ccm2	0.0597968	5.87733	3.24176	0.0717836	0.0990276	NS	cerebral cavernous malformation 2
ENSMUSG00000102553	D930036K23Rik	-0.340301	-1.39997	3.24177	0.0717832	0.0990276	NS	RIKEN cDNA D930036K23 gene
ENSMUSG00000038406	Scaf1	0.137959	6.3505	3.24159	0.0717909	0.0990287	NS	SR-related CTD-associated factor 1
ENSMUSG00000009076	Zmat5	-0.0985836	3.81101	3.23854	0.0719247	0.0991951	NS	zinc finger, matrin type 5
ENSMUSG00000024330	Col11a2	0.449184	-1.79388	3.2386	0.0719219	0.0991951	NS	collagen, type XI, alpha 2
ENSMUSG00000020877	Scrn2	0.109027	3.73563	3.23763	0.0719646	0.0992321	NS	secernin 2
ENSMUSG00000069808	Tlcd3a	-0.0710722	4.64338	3.23777	0.0719587	0.0992321	NS	TLC domain containing 3A
ENSMUSG00000079003	Samd1	0.0707109	5.48681	3.23648	0.0720152	0.0992928	NS	sterile alpha motif domain containing 1
ENSMUSG00000019471	Cdc37	0.0722328	7.97839	3.23435	0.0721087	0.0994036	NS	cell division cycle 37
ENSMUSG00000028345	Tex10	0.0551005	5.88729	3.23436	0.0721084	0.0994036	NS	testis expressed gene 10
ENSMUSG00000072809	9330160F10Rik	0.405794	-1.6365	3.23314	0.072162	0.099468	NS	RIKEN cDNA 9330160F10 gene
ENSMUSG00000071866	Ppia	-0.0682772	11.1627	3.23178	0.0722222	0.0995419	NS	peptidylprolyl isomerase A
ENSMUSG00000074824	Rslcan18	0.440257	-0.938016	3.2304	0.0722829	0.0996165	NS	regulator of sex-limitation candidate 18
ENSMUSG00000030094	Xpc	0.0851623	4.84937	3.23012	0.0722953	0.0996245	NS	xeroderma pigmentosum, complementation group C
ENSMUSG00000104245	Gm38155	0.361741	-0.994149	3.2299	0.0723053	0.0996291	NS	predicted gene, 38155
ENSMUSG00000055676	Gm5069	0.432197	-1.82602	3.22807	0.072386	0.0997313	NS	predicted pseudogene 5069
ENSMUSG00000026083	Eif5b	-0.0562681	7.64098	3.22561	0.0724947	0.0998628	NS	eukaryotic translation initiation factor 5B
ENSMUSG00000028163	Nfkb1	-0.0584419	6.4455	3.22566	0.0724925	0.0998628	NS	nuclear factor of kappa light polypeptide gene enhancer in B cells 1, p105
ENSMUSG00000013593	Ndufs2	0.0592874	7.98009	3.2238	0.0725751	0.0999644	NS	NADH:ubiquinone oxidoreductase core subunit S2
ENSMUSG00000001504	Irx2	0.130118	2.76462	3.21852	0.0728096	0.100278	NS	Iroquois homeobox 2
ENSMUSG00000030157	Clec2d	0.202594	3.93253	3.21465	0.072982	0.100507	NS	C-type lectin domain family 2, member d
ENSMUSG00000041075	Fzd7	0.0732117	5.03578	3.21328	0.073043	0.100581	NS	frizzled class receptor 7
ENSMUSG00000040599	Mis12	-0.0752623	5.48851	3.2123	0.0730866	0.100632	NS	MIS12 kinetochore complex component
ENSMUSG00000053916	Nanp	-0.103053	3.42953	3.21196	0.0731019	0.100644	NS	N-acetylneuraminic acid phosphatase
ENSMUSG00000038485	Socs7	0.0622213	5.13624	3.20891	0.0732382	0.100823	NS	suppressor of cytokine signaling 7
ENSMUSG00000046721	Rpl14-ps1	0.0859065	4.93057	3.20799	0.0732795	0.10087	NS	ribosomal protein L14, pseudogene 1
ENSMUSG00000006476	Nsmf	-0.0678601	5.22112	3.20472	0.0734262	0.101063	NS	NMDA receptor synaptonuclear signaling and neuronal migration factor
ENSMUSG00000054752	Fsd1l	-0.114754	3.53052	3.20421	0.0734491	0.101085	NS	fibronectin type III and SPRY domain containing 1-like
ENSMUSG00000091736	Yy2	0.15501	2.83111	3.20327	0.0734912	0.101134	NS	Yy2 transcription factor
ENSMUSG00000084071	Gm13378	-0.249236	0.0533923	3.20074	0.0736052	0.101282	NS	predicted gene 13378
ENSMUSG00000085436	Zfp335os	0.292287	-0.20853	3.19524	0.073853	0.101613	NS	zinc finger protein 335, opposite strand
ENSMUSG00000097217	Gm26549	0.325537	-1.24097	3.19358	0.0739279	0.101707	NS	predicted gene, 26549
ENSMUSG00000091475	Cerox1	0.258183	-0.402551	3.19211	0.0739943	0.101789	NS	cytoplasmic endogenous regulator of oxidative phosphorylation 1
ENSMUSG00000051037	Zfp455	0.261425	0.538259	3.19052	0.0740664	0.101879	NS	zinc finger protein 455
ENSMUSG00000022013	Dnajc15	0.0879884	4.00635	3.18903	0.0741339	0.101963	NS	DnaJ heat shock protein family (Hsp40) member C15
ENSMUSG00000086693	A730081D07Rik	0.436166	-1.80252	3.18798	0.0741816	0.102019	NS	RIKEN cDNA A730081D07 gene
ENSMUSG00000034673	Pbx2	0.068391	5.09763	3.18683	0.074234	0.102082	NS	pre B cell leukemia homeobox 2
ENSMUSG00000022443	Myh9	-0.0932815	10.5134	3.18527	0.0743045	0.102151	NS	myosin, heavy polypeptide 9, non-muscle
ENSMUSG00000035085	1700020L24Rik	0.318447	-1.03248	3.18552	0.0742934	0.102151	NS	RIKEN cDNA 1700020L24 gene
ENSMUSG00000045128	Rpl18a	0.063483	10.4098	3.18529	0.074304	0.102151	NS	ribosomal protein L18A
ENSMUSG00000085875	Gm12905	0.325945	-1.41883	3.18343	0.0743886	0.102248	NS	predicted gene 12905
ENSMUSG00000112743	Gm49358	-0.871655	0.088411	3.18354	0.0743836	0.102248	NS	predicted gene, 49358
ENSMUSG00000050668	Gpatch11	-0.100445	3.76931	3.18297	0.0744094	0.102262	NS	G patch domain containing 11
ENSMUSG00000097328	Tnfsf12	0.107455	3.37829	3.18291	0.0744121	0.102262	NS	tumor necrosis factor (ligand) superfamily, member 12
ENSMUSG00000024462	Gabbr1	0.103576	4.41374	3.17908	0.0745869	0.102483	NS	gamma-aminobutyric acid (GABA) B receptor, 1
ENSMUSG00000035069	Oma1	-0.0848897	4.14346	3.17912	0.0745848	0.102483	NS	OMA1 zinc metallopeptidase
ENSMUSG00000049230	Gm9833	0.0903603	3.84378	3.17801	0.0746355	0.102541	NS	predicted gene 9833
ENSMUSG00000039328	Rnf122	0.130003	3.44153	3.17629	0.0747141	0.102639	NS	ring finger protein 122
ENSMUSG00000099879	Gm29123	0.494911	-2.03232	3.17563	0.0747443	0.102671	NS	predicted gene 29123
ENSMUSG00000024833	Pola2	0.105345	6.08669	3.17533	0.074758	0.102681	NS	polymerase (DNA directed), alpha 2
ENSMUSG00000001988	Npas1	-0.48665	-2.32555	3.17205	0.0749085	0.102878	NS	neuronal PAS domain protein 1
ENSMUSG00000004934	Pias4	0.0974494	4.33714	3.1706	0.0749747	0.10296	NS	protein inhibitor of activated STAT 4
ENSMUSG00000048271	Rbm33	0.0635103	6.12168	3.16702	0.0751393	0.103177	NS	RNA binding motif protein 33
ENSMUSG00000028559	Osbpl9	0.0678588	6.92378	3.16425	0.0752668	0.103342	NS	oxysterol binding protein-like 9
ENSMUSG00000027108	Ola1	0.0583585	7.10572	3.16107	0.0754135	0.103534	NS	Obg-like ATPase 1
ENSMUSG00000114635	Gm49392	0.914741	-0.909189	3.16035	0.0754472	0.103571	NS	predicted gene, 49392
ENSMUSG00000029394	Cdk2ap1	-0.064726	7.34786	3.15868	0.0755242	0.103667	NS	CDK2 (cyclin-dependent kinase 2)-associated protein 1
ENSMUSG00000034908	Sidt2	-0.0635146	7.08072	3.15836	0.0755389	0.103678	NS	SID1 transmembrane family, member 2
ENSMUSG00000030556	Lrrc28	-0.0897791	3.37191	3.15764	0.0755722	0.103714	NS	leucine rich repeat containing 28
ENSMUSG00000039682	Lap3	0.0560481	7.10961	3.1548	0.075704	0.103886	NS	leucine aminopeptidase 3
ENSMUSG00000020329	Polrmt	-0.152833	4.38854	3.15447	0.0757191	0.103897	NS	polymerase (RNA) mitochondrial (DNA directed)
ENSMUSG00000022031	Elp3	0.0619101	6.18732	3.15016	0.0759196	0.104163	NS	elongator acetyltransferase complex subunit 3
ENSMUSG00000024079	Eif2ak2	-0.0812113	5.41457	3.14796	0.076022	0.104294	NS	eukaryotic translation initiation factor 2-alpha kinase 2
ENSMUSG00000097617	Gm10687	0.53361	-2.22073	3.14502	0.0761591	0.104472	NS	predicted gene 10687
ENSMUSG00000027272	Ubr1	-0.0645074	5.63667	3.14336	0.0762365	0.104569	NS	ubiquitin protein ligase E3 component n-recognin 1
ENSMUSG00000070392	Gm20634	0.314014	0.469487	3.13637	0.0765641	0.105009	NS	predicted gene 20634
ENSMUSG00000020441	2310033P09Rik	-0.115058	2.94311	3.13611	0.0765762	0.105016	NS	RIKEN cDNA 2310033P09 gene
ENSMUSG00000034055	Phka1	0.0633136	5.08945	3.13576	0.0765925	0.105029	NS	phosphorylase kinase alpha 1
ENSMUSG00000051378	Kif18b	0.138647	5.33817	3.13388	0.076681	0.105141	NS	kinesin family member 18B
ENSMUSG00000055839	Elob	-0.112874	7.05843	3.13259	0.0767416	0.105214	NS	elongin B
ENSMUSG00000092335	Zfp977	-0.503602	-2.1884	3.1321	0.0767646	0.105236	NS	zinc finger protein 977
ENSMUSG00000118171	Gm50390	0.45104	-1.18604	3.1287	0.0769253	0.105447	NS	predicted gene, 50390
ENSMUSG00000084159	Gm12696	0.234193	0.157423	3.12851	0.0769341	0.105449	NS	predicted gene 12696
ENSMUSG00000048550	Thnsl1	0.103837	4.20325	3.1281	0.0769535	0.105466	NS	threonine synthase-like 1 (bacterial)
ENSMUSG00000005233	Spc25	-0.0866709	4.98569	3.12656	0.0770261	0.105556	NS	SPC25, NDC80 kinetochore complex component, homolog (S. cerevisiae)
ENSMUSG00000021061	Sptb	-0.191823	0.727448	3.12592	0.0770565	0.105589	NS	spectrin beta, erythrocytic
ENSMUSG00000017404	Rpl19	-0.061525	10.2389	3.1244	0.0771284	0.105677	NS	ribosomal protein L19
ENSMUSG00000028136	Snx27	-0.0561814	6.62701	3.1228	0.077204	0.105771	NS	sorting nexin family member 27
ENSMUSG00000041949	Tango6	-0.0778919	4.88095	3.11901	0.0773836	0.106008	NS	transport and golgi organization 6
ENSMUSG00000042997	Nhlrc3	-0.0923769	4.78899	3.11738	0.0774614	0.106105	NS	NHL repeat containing 3
ENSMUSG00000097773	Gm10614	0.522164	-1.9605	3.11269	0.0776843	0.1064	NS	predicted gene 10614
ENSMUSG00000025453	Nnt	0.175569	4.05451	3.1112	0.0777556	0.106488	NS	nicotinamide nucleotide transhydrogenase
ENSMUSG00000109953	5430430B14Rik	0.230951	0.506358	3.11032	0.0777979	0.106537	NS	RIKEN cDNA 5430430B14 gene
ENSMUSG00000066798	Zbtb6	-0.0847835	4.78383	3.10607	0.0780011	0.106805	NS	zinc finger and BTB domain containing 6
ENSMUSG00000037475	Thoc2	0.0677082	6.41496	3.1058	0.0780139	0.106813	NS	THO complex 2
ENSMUSG00000032314	Etfa	0.0557581	6.49167	3.10291	0.0781525	0.106993	NS	electron transferring flavoprotein, alpha polypeptide
ENSMUSG00000089922	Gm43517	0.474657	-2.26351	3.10267	0.0781639	0.106999	NS	predicted gene 43517
ENSMUSG00000038060	Dlec1	0.464433	-2.15441	3.10139	0.0782253	0.107074	NS	deleted in lung and esophageal cancer 1
ENSMUSG00000023249	Parp3	0.06428	5.13675	3.09986	0.0782988	0.107164	NS	poly (ADP-ribose) polymerase family, member 3
ENSMUSG00000034453	Polr3b	0.0638059	5.55994	3.09891	0.0783448	0.107218	NS	polymerase (RNA) III (DNA directed) polypeptide B
ENSMUSG00000049940	Pgrmc2	0.0541753	6.00567	3.09853	0.0783629	0.107233	NS	progesterone receptor membrane component 2
ENSMUSG00000038065	Mturn	-0.175684	3.39839	3.09817	0.0783806	0.107247	NS	maturin, neural progenitor differentiation regulator homolog (Xenopus)
ENSMUSG00000025408	Ddit3	-0.13982	2.86295	3.09643	0.0784642	0.107352	NS	DNA-damage inducible transcript 3
ENSMUSG00000030611	Mrps11	-0.124441	4.27429	3.0953	0.0785185	0.107416	NS	mitochondrial ribosomal protein S11
ENSMUSG00000081453	Gm6767	0.317111	-0.0630484	3.09491	0.0785374	0.107433	NS	predicted gene 6767
ENSMUSG00000050545	Fam228b	0.449942	-1.94746	3.09369	0.0785965	0.107504	NS	family with sequence similarity 228, member B
ENSMUSG00000105879	Gm6204	-0.267998	-0.271524	3.09204	0.0786759	0.107603	NS	predicted gene 6204
ENSMUSG00000029681	Bcl7b	-0.0836124	4.53752	3.09019	0.0787655	0.107715	NS	B cell CLL/lymphoma 7B
ENSMUSG00000099481	Xndc1	-0.100871	3.50988	3.08936	0.0788058	0.107761	NS	Xrcc1 N-terminal domain containing 1
ENSMUSG00000028436	Dcaf12	-0.068325	6.26073	3.08829	0.0788578	0.107822	NS	DDB1 and CUL4 associated factor 12
ENSMUSG00000024218	Taf11	0.0613302	5.15099	3.08812	0.0788661	0.107824	NS	TATA-box binding protein associated factor 11
ENSMUSG00000032109	Nlrx1	-0.129623	2.55937	3.0868	0.0789297	0.107901	NS	NLR family member X1
ENSMUSG00000026816	Gtf3c5	-0.065076	4.92565	3.08593	0.0789721	0.107949	NS	general transcription factor IIIC, polypeptide 5
ENSMUSG00000052146	Rps10	-0.0641139	9.16889	3.08515	0.07901	0.107991	NS	ribosomal protein S10
ENSMUSG00000021203	Otub2	-0.148528	2.85589	3.08146	0.0791892	0.108226	NS	OTU domain, ubiquitin aldehyde binding 2
ENSMUSG00000022403	St13	-0.0559974	8.47649	3.08049	0.0792369	0.108272	NS	suppression of tumorigenicity 13
ENSMUSG00000024127	Prepl	0.079357	5.71931	3.08048	0.0792374	0.108272	NS	prolyl endopeptidase-like
ENSMUSG00000004655	Aqp1	-0.10286	3.35646	3.07987	0.0792671	0.108293	NS	aquaporin 1
ENSMUSG00000006010	Odr4	0.0766665	5.1102	3.07999	0.0792612	0.108293	NS	odr4 GPCR localization factor homolog
ENSMUSG00000038214	Bend3	-0.0901645	4.92488	3.07908	0.0793052	0.108336	NS	BEN domain containing 3
ENSMUSG00000048920	Fkrp	0.0686777	4.82499	3.07663	0.0794251	0.10849	NS	fukutin related protein
ENSMUSG00000030291	Med21	-0.0689753	5.24328	3.07137	0.0796821	0.108821	NS	mediator complex subunit 21
ENSMUSG00000051586	Mical3	-0.0563651	6.31432	3.07145	0.0796783	0.108821	NS	microtubule associated monooxygenase, calponin and LIM domain containing 3
ENSMUSG00000074754	Smim26	-0.118972	2.68736	3.0705	0.0797249	0.10886	NS	small integral membrane protein 26
ENSMUSG00000090266	Mettl23	-0.0927815	4.00878	3.07058	0.0797209	0.10886	NS	methyltransferase like 23
ENSMUSG00000049300	Prmt6	-0.0942493	3.87377	3.06973	0.0797629	0.108902	NS	protein arginine N-methyltransferase 6
ENSMUSG00000118257	9630014M24Rik	-0.288305	-0.95116	3.06581	0.0799552	0.109155	NS	RIKEN cDNA 9630014M24 gene
ENSMUSG00000032997	Chpf	0.186845	4.93868	3.06546	0.0799725	0.109168	NS	chondroitin polymerizing factor
ENSMUSG00000040410	Fbxl4	-0.0952791	4.4971	3.06498	0.0799961	0.109191	NS	F-box and leucine-rich repeat protein 4
ENSMUSG00000086247	Gm15787	0.485533	-2.3242	3.0633	0.0800788	0.109294	NS	predicted gene 15787
ENSMUSG00000107278	Gm42600	0.367129	-1.31106	3.0613	0.0801777	0.109419	NS	predicted gene 42600
ENSMUSG00000097321	1700028E10Rik	0.502283	-2.15467	3.04982	0.080746	0.110184	NS	RIKEN cDNA 1700028E10 gene
ENSMUSG00000036315	Polr1h	0.0798065	4.07426	3.04883	0.0807952	0.110242	NS	RNA polymerase I subunit H
ENSMUSG00000117216	Gm49801	0.424871	-1.37534	3.0477	0.0808515	0.110308	NS	predicted gene, 49801
ENSMUSG00000004880	Lbr	-0.0814903	6.29404	3.04681	0.0808959	0.110359	NS	lamin B receptor
ENSMUSG00000021234	Fam161b	0.218464	0.0889649	3.04477	0.0809976	0.110486	NS	family with sequence similarity 161, member B
ENSMUSG00000041915	Ammecr1l	-0.0594753	5.98081	3.04465	0.0810038	0.110486	NS	AMME chromosomal region gene 1-like
ENSMUSG00000024414	Mrpl27	-0.0649771	4.95832	3.04193	0.0811393	0.110661	NS	mitochondrial ribosomal protein L27
ENSMUSG00000036655	Colec11	-0.57034	-2.15603	3.03081	0.0816972	0.111412	NS	collectin sub-family member 11
ENSMUSG00000113079	Gm48709	0.526428	-2.42759	3.02941	0.0817676	0.111498	NS	predicted gene, 48709
ENSMUSG00000003662	Ciao1	-0.0590556	5.49635	3.0289	0.0817936	0.111523	NS	cytosolic iron-sulfur protein assembly 1
ENSMUSG00000009630	Ppp2cb	-0.0520165	6.77438	3.02758	0.08186	0.111604	NS	protein phosphatase 2 (formerly 2A), catalytic subunit, beta isoform
ENSMUSG00000020648	Dus4l	0.116153	2.72507	3.02644	0.0819174	0.111672	NS	dihydrouridine synthase 4-like (S. cerevisiae)
ENSMUSG00000096942	Rps19-ps6	-0.10805	2.7264	3.02302	0.0820905	0.111898	NS	ribosomal protein S19, pseudogene 6
ENSMUSG00000092241	Gm20522	-0.365607	-1.46801	3.02239	0.0821225	0.111931	NS	predicted gene 20522
ENSMUSG00000112714	Gm4798	-0.348158	-1.07619	3.01976	0.0822558	0.112103	NS	predicted pseudogene 4798
ENSMUSG00000021192	Golga5	0.0721967	5.23552	3.01556	0.0824692	0.112384	NS	golgi autoantigen, golgin subfamily a, 5
ENSMUSG00000024597	Slc12a2	0.0877127	7.77089	3.00818	0.0828452	0.112886	NS	solute carrier family 12, member 2
ENSMUSG00000059713	Rcan3	-0.0707043	6.21015	3.0071	0.0829003	0.112951	NS	regulator of calcineurin 3
ENSMUSG00000051235	Gen1	0.122092	3.84171	3.00653	0.0829298	0.112981	NS	GEN1, Holliday junction 5' flap endonuclease
ENSMUSG00000045435	Tmem60	0.0899764	4.05157	3.00607	0.0829534	0.113003	NS	transmembrane protein 60
ENSMUSG00000096940	Gm4755	-0.436391	-2.09287	3.00142	0.0831915	0.113317	NS	predicted gene 4755
ENSMUSG00000074519	Zfp971	0.147233	2.23195	2.99678	0.0834304	0.113632	NS	zinc finger protein 971
ENSMUSG00000027374	Mrps5	-0.0562889	5.55307	2.99454	0.0835456	0.113779	NS	mitochondrial ribosomal protein S5
ENSMUSG00000033597	Caskin1	-0.318194	-1.1236	2.99163	0.0836958	0.113973	NS	CASK interacting protein 1
ENSMUSG00000015599	Ttbk1	-0.427349	-1.93932	2.98187	0.0842021	0.114652	NS	tau tubulin kinase 1
ENSMUSG00000022587	Ly6e	-0.0687711	8.63906	2.97816	0.084395	0.114894	NS	lymphocyte antigen 6 complex, locus E
ENSMUSG00000024426	Atat1	0.105064	3.55825	2.97816	0.084395	0.114894	NS	alpha tubulin acetyltransferase 1
ENSMUSG00000095567	Noc2l	0.0671033	7.04348	2.97715	0.0844478	0.114956	NS	NOC2 like nucleolar associated transcriptional repressor
ENSMUSG00000070828	Zscan4f	-0.403818	-0.761082	2.97315	0.0846569	0.11523	NS	zinc finger and SCAN domain containing 4F
ENSMUSG00000026202	Tuba4a	0.0676026	7.98147	2.97239	0.0846966	0.115273	NS	tubulin, alpha 4A
ENSMUSG00000021998	Lcp1	-0.40009	-1.40403	2.97143	0.084747	0.115332	NS	lymphocyte cytosolic protein 1
ENSMUSG00000042985	Upk3b	-0.189995	0.259476	2.97053	0.0847943	0.115386	NS	uroplakin 3B
ENSMUSG00000022945	Chaf1b	0.108404	5.1165	2.97018	0.0848123	0.115389	NS	chromatin assembly factor 1, subunit B (p60)
ENSMUSG00000053094	Tmem248	-0.058025	6.42317	2.97024	0.084809	0.115389	NS	transmembrane protein 248
ENSMUSG00000007891	Ctsd	-0.0787891	9.35711	2.96873	0.0848885	0.115462	NS	cathepsin D
ENSMUSG00000021189	Atxn3	-0.0839004	4.9881	2.96892	0.0848785	0.115462	NS	ataxin 3
ENSMUSG00000104435	Gm37422	0.23696	0.992337	2.96874	0.084888	0.115462	NS	predicted gene, 37422
ENSMUSG00000019738	Polr2i	0.119352	4.02708	2.96754	0.0849512	0.115537	NS	polymerase (RNA) II (DNA directed) polypeptide I
ENSMUSG00000006526	Stimate	0.0802346	4.00643	2.9673	0.0849635	0.115543	NS	STIM activating enhancer
ENSMUSG00000118049	Gm50103	0.442489	-1.84599	2.9658	0.0850423	0.11564	NS	predicted gene, 50103
ENSMUSG00000107928	Gm45140	-0.102863	5.24182	2.95847	0.0854287	0.116155	NS	predicted gene 45140
ENSMUSG00000030722	Nfatc2ip	0.114931	3.17261	2.95752	0.085479	0.116213	NS	nuclear factor of activated T cells, cytoplasmic, calcineurin dependent 2 interacting protein
ENSMUSG00000042229	Rabif	-0.0620491	5.58098	2.95241	0.0857496	0.11657	NS	RAB interacting factor
ENSMUSG00000042737	Dpm3	-0.248876	2.90402	2.95155	0.0857954	0.116622	NS	dolichyl-phosphate mannosyltransferase polypeptide 3
ENSMUSG00000091050	9330020H09Rik	0.329032	-1.00926	2.95106	0.0858211	0.116646	NS	RIKEN cDNA 9330020H09 gene
ENSMUSG00000098076	Gm6981	0.363168	-1.36944	2.94967	0.0858949	0.116736	NS	predicted pseudogene 6981
ENSMUSG00000024190	Dusp1	0.211174	5.6281	2.94564	0.0861097	0.117017	NS	dual specificity phosphatase 1
ENSMUSG00000108842	Gm45001	0.383292	-1.80781	2.94432	0.0861799	0.117102	NS	predicted gene 45001
ENSMUSG00000030888	Rrp8	-0.0773935	5.32158	2.94249	0.0862778	0.117222	NS	ribosomal RNA processing 8
ENSMUSG00000035078	Mtmr9	-0.060414	5.9099	2.94238	0.0862837	0.117222	NS	myotubularin related protein 9
ENSMUSG00000064356	mt-Atp8	0.207425	5.34046	2.94071	0.0863726	0.117333	NS	mitochondrially encoded ATP synthase 8
ENSMUSG00000042988	Notum	-0.294033	-0.87909	2.93941	0.0864421	0.117416	NS	notum palmitoleoyl-protein carboxylesterase
ENSMUSG00000043192	Gpi-ps	0.222576	-0.0568028	2.93856	0.0864879	0.117468	NS	glucose-6-phosphate isomerase, pseudogene
ENSMUSG00000025986	Slc39a10	0.0575975	6.72491	2.93836	0.0864985	0.117472	NS	solute carrier family 39 (zinc transporter), member 10
ENSMUSG00000000823	Zfp512b	0.0729508	4.8466	2.93728	0.0865566	0.11753	NS	zinc finger protein 512B
ENSMUSG00000064360	mt-Nd3	-0.245267	3.83199	2.93736	0.0865523	0.11753	NS	mitochondrially encoded NADH dehydrogenase 3
ENSMUSG00000024137	E4f1	0.109005	3.48786	2.93528	0.0866636	0.117664	NS	E4F transcription factor 1
ENSMUSG00000063556	Gm10132	-0.0845783	4.1835	2.93284	0.0867949	0.117832	NS	predicted gene 10132
ENSMUSG00000047649	Cd3eap	-0.0871942	4.80276	2.92828	0.0870399	0.118154	NS	CD3E antigen, epsilon polypeptide associated protein
ENSMUSG00000027905	Ddx20	-0.0988894	4.91505	2.92707	0.0871055	0.118232	NS	DEAD box helicase 20
ENSMUSG00000026718	Stam	0.0599429	6.22354	2.92146	0.0874088	0.118634	NS	signal transducing adaptor molecule (SH3 domain and ITAM motif) 1
ENSMUSG00000006335	Tfpt	0.0982106	3.29245	2.91959	0.0875099	0.11876	NS	TCF3 (E2A) fusion partner
ENSMUSG00000047888	Tnrc6b	0.072509	6.37799	2.91856	0.0875658	0.118825	NS	trinucleotide repeat containing 6b
ENSMUSG00000117037	Gm50433	0.190728	0.500968	2.91795	0.087599	0.11886	NS	predicted gene, 50433
ENSMUSG00000051351	Zfp46	0.0967333	4.38364	2.91513	0.0877524	0.119057	NS	zinc finger protein 46
ENSMUSG00000024580	Grpel2	-0.0677063	5.02844	2.91467	0.0877773	0.11908	NS	GrpE-like 2, mitochondrial
ENSMUSG00000035509	Fbxl21	0.142683	1.70217	2.91269	0.087885	0.119205	NS	F-box and leucine-rich repeat protein 21
ENSMUSG00000041716	Gm20604	-0.0951815	3.48416	2.91283	0.0878774	0.119205	NS	predicted gene 20604
ENSMUSG00000037971	1110032A03Rik	0.111006	2.92134	2.91119	0.0879668	0.119305	NS	RIKEN cDNA 1110032A03 gene
ENSMUSG00000034024	Cct2	-0.0557724	9.37082	2.90837	0.0881209	0.119503	NS	chaperonin containing Tcp1, subunit 2 (beta)
ENSMUSG00000069184	Zfp72	0.139311	2.46304	2.90709	0.0881911	0.119588	NS	zinc finger protein 72
ENSMUSG00000078546	Zfp995	0.101083	2.834	2.90637	0.0882302	0.119619	NS	zinc finger protein 995
ENSMUSG00000090659	Zfp493	0.158939	1.61473	2.90643	0.0882267	0.119619	NS	zinc finger protein 493
ENSMUSG00000035969	Rusc2	0.117251	5.56785	2.90309	0.08841	0.119852	NS	RUN and SH3 domain containing 2
ENSMUSG00000081810	Gm11878	0.208603	0.728074	2.90068	0.0885422	0.120021	NS	predicted gene 11878
ENSMUSG00000034209	Rasl10a	-0.429148	-1.92521	2.90042	0.0885567	0.12003	NS	RAS-like, family 10, member A
ENSMUSG00000000441	Raf1	-0.0509257	6.74768	2.89843	0.0886656	0.120163	NS	v-raf-leukemia viral oncogene 1
ENSMUSG00000054309	Cpsf3	0.0542175	6.3522	2.89834	0.088671	0.120163	NS	cleavage and polyadenylation specificity factor 3
ENSMUSG00000051355	Commd1	0.0684376	5.47397	2.89785	0.0886979	0.120189	NS	COMM domain containing 1
ENSMUSG00000047227	Gm527	0.210871	0.405189	2.89407	0.0889058	0.12046	NS	predicted gene 527
ENSMUSG00000027394	Ttl	0.062012	4.93014	2.89336	0.088945	0.120502	NS	tubulin tyrosine ligase
ENSMUSG00000022217	Emc9	0.128726	1.62922	2.89126	0.0890612	0.120649	NS	ER membrane protein complex subunit 9
ENSMUSG00000010095	Slc3a2	-0.0781044	7.49494	2.88873	0.0892012	0.120813	NS	solute carrier family 3 (activators of dibasic and neutral amino acid transport), member 2
ENSMUSG00000029203	Ube2k	-0.0540207	6.31693	2.88863	0.0892068	0.120813	NS	ubiquitin-conjugating enzyme E2K
ENSMUSG00000059005	Hnrnpa3	-0.0617357	10.1806	2.88866	0.0892049	0.120813	NS	heterogeneous nuclear ribonucleoprotein A3
ENSMUSG00000039285	Azi2	-0.0597824	5.8733	2.88282	0.0895291	0.121239	NS	5-azacytidine induced gene 2
ENSMUSG00000033126	Ybey	0.110656	2.55689	2.88206	0.0895715	0.121286	NS	ybeY metallopeptidase
ENSMUSG00000029103	Lrpap1	0.0638944	5.36196	2.88094	0.0896336	0.121359	NS	low density lipoprotein receptor-related protein associated protein 1
ENSMUSG00000082274	Gm14026	-0.35414	-1.52909	2.8784	0.0897755	0.12154	NS	predicted gene 14026
ENSMUSG00000044792	Isca1	-0.0588915	5.54748	2.87726	0.0898389	0.121615	NS	iron-sulfur cluster assembly 1
ENSMUSG00000030738	Eif3c	0.0546696	8.81125	2.87444	0.0899963	0.121817	NS	eukaryotic translation initiation factor 3, subunit C
ENSMUSG00000026078	Pdcl3	0.0627916	6.62213	2.872	0.0901327	0.121991	NS	phosducin-like 3
ENSMUSG00000033157	Abhd10	0.0919913	3.03396	2.87105	0.0901863	0.122052	NS	abhydrolase domain containing 10
ENSMUSG00000007610	Gtpbp3	-0.10042	3.99065	2.86895	0.0903037	0.1222	NS	GTP binding protein 3
ENSMUSG00000040428	Plekha4	0.383976	-1.93905	2.86856	0.0903258	0.122219	NS	pleckstrin homology domain containing, family A (phosphoinositide binding specific) member 4
ENSMUSG00000107478	Gm45234	1.78185	-0.683941	2.86492	0.09053	0.122485	NS	predicted gene 45234
ENSMUSG00000086541	Has2os	-0.282802	-0.796016	2.86449	0.0905541	0.122506	NS	hyaluronan synthase 2, opposite strand
ENSMUSG00000028556	Dock7	0.0555759	7.14035	2.86413	0.0905746	0.122523	NS	dedicator of cytokinesis 7
ENSMUSG00000047749	Zc3hav1l	-0.0898505	4.12582	2.86376	0.0905953	0.12254	NS	zinc finger CCCH-type, antiviral 1-like
ENSMUSG00000032377	Plscr4	0.0958876	4.44992	2.86349	0.0906108	0.12255	NS	phospholipid scramblase 4
ENSMUSG00000053226	Dand5	0.150754	1.51022	2.86102	0.0907498	0.122727	NS	DAN domain family member 5, BMP antagonist
ENSMUSG00000024393	Prrc2a	0.0904346	8.99231	2.85269	0.0912212	0.123353	NS	proline-rich coiled-coil 2A
ENSMUSG00000020738	Sumo2	0.0524266	8.38788	2.84512	0.0916519	0.123925	NS	small ubiquitin-like modifier 2
ENSMUSG00000079610	Ankrd39	-0.164369	1.98491	2.84368	0.0917337	0.124024	NS	ankyrin repeat domain 39
ENSMUSG00000086924	Gm11766	-0.434512	-2.27251	2.83891	0.0920064	0.124382	NS	predicted gene 11766
ENSMUSG00000116594	Gm49601	-0.54341	-2.0333	2.83718	0.0921058	0.124505	NS	predicted gene, 49601
ENSMUSG00000019948	Actr6	0.0926097	3.90641	2.83366	0.0923077	0.124767	NS	ARP6 actin-related protein 6
ENSMUSG00000021993	Mipep	-0.0710045	4.58261	2.83283	0.0923557	0.124809	NS	mitochondrial intermediate peptidase
ENSMUSG00000068959	Zfp619	0.145402	1.77962	2.83289	0.0923523	0.124809	NS	zinc finger protein 619
ENSMUSG00000003934	Efnb3	-0.266931	-0.253851	2.82895	0.0925791	0.1251	NS	ephrin B3
ENSMUSG00000021431	Snrnp48	-0.0747749	4.43704	2.82838	0.0926116	0.12513	NS	small nuclear ribonucleoprotein 48 (U11/U12)
ENSMUSG00000033446	Lpar6	0.0691339	4.5106	2.82827	0.0926179	0.12513	NS	lysophosphatidic acid receptor 6
ENSMUSG00000029536	Gatc	0.0791601	4.42655	2.82581	0.09276	0.125311	NS	glutamyl-tRNA(Gln) amidotransferase, subunit C
ENSMUSG00000028041	Adam15	0.0679002	6.12761	2.82497	0.0928086	0.125365	NS	a disintegrin and metallopeptidase domain 15 (metargidin)
ENSMUSG00000057375	Yipf1	-0.0628197	4.82277	2.82481	0.0928178	0.125367	NS	Yip1 domain family, member 1
ENSMUSG00000079165	Sap25	0.34883	-0.111091	2.81627	0.0933132	0.126025	NS	sin3 associated polypeptide
ENSMUSG00000020522	Mfap3	-0.0656447	5.86948	2.81607	0.0933244	0.126028	NS	microfibrillar-associated protein 3
ENSMUSG00000044148	1810030O07Rik	0.0623086	5.55212	2.81538	0.0933647	0.126072	NS	RIKEN cDNA 1810030O07 gene
ENSMUSG00000098009	Gm5597	-0.548236	-1.35264	2.81452	0.0934146	0.126128	NS	predicted gene 5597
ENSMUSG00000029028	Lrrc47	0.0837787	5.32387	2.8116	0.0935848	0.126346	NS	leucine rich repeat containing 47
ENSMUSG00000020111	Micu1	0.0532484	6.98231	2.81068	0.0936384	0.126407	NS	mitochondrial calcium uptake 1
ENSMUSG00000087260	Lamtor5	-0.0713088	5.394	2.81054	0.0936469	0.126407	NS	late endosomal/lysosomal adaptor, MAPK and MTOR activator 5
ENSMUSG00000038838	Vars2	0.0838945	5.42236	2.80952	0.0937065	0.126477	NS	valyl-tRNA synthetase 2, mitochondrial
ENSMUSG00000062456	Rpl9-ps6	-0.0878443	4.23986	2.80884	0.0937463	0.126519	NS	ribosomal protein L9, pseudogene 6
ENSMUSG00000114951	Gm20784	0.230506	0.0113421	2.80634	0.0938927	0.126705	NS	predicted gene, 20784
ENSMUSG00000053835	H2-T24	0.182315	1.02297	2.80483	0.0939806	0.126813	NS	histocompatibility 2, T region locus 24
ENSMUSG00000026154	Sdhaf4	0.105841	3.73559	2.80452	0.0939987	0.126826	NS	succinate dehydrogenase complex assembly factor 4
ENSMUSG00000026005	Rpe	-0.0606118	5.68093	2.80354	0.0940563	0.126892	NS	ribulose-5-phosphate-3-epimerase
ENSMUSG00000019464	Ptger1	0.323886	-0.316011	2.80114	0.0941972	0.127071	NS	prostaglandin E receptor 1 (subtype EP1)
ENSMUSG00000003421	Nosip	0.073974	5.56752	2.79744	0.0944148	0.127353	NS	nitric oxide synthase interacting protein
ENSMUSG00000096006	Gm21596	0.222195	1.21768	2.79635	0.0944793	0.127429	NS	predicted gene, 21596
ENSMUSG00000053134	Supt7l	0.0718683	4.54752	2.7942	0.0946059	0.127588	NS	SPT7-like, STAGA complex gamma subunit
ENSMUSG00000071041	Impdh2-ps	0.0924871	3.38005	2.79226	0.0947208	0.127731	NS	inosine monophosphate dehydrogenase 2, pseudogene
ENSMUSG00000048949	Gm6206	0.160975	1.71256	2.79207	0.0947317	0.127735	NS	predicted pseudogene 6206
ENSMUSG00000028651	Ppie	-0.069596	5.05774	2.79116	0.0947857	0.127788	NS	peptidylprolyl isomerase E (cyclophilin E)
ENSMUSG00000031805	Jak3	-0.115157	3.24372	2.79112	0.0947882	0.127788	NS	Janus kinase 3
ENSMUSG00000017837	Nkiras2	0.0599183	5.37973	2.78975	0.0948692	0.127883	NS	NFKB inhibitor interacting Ras-like protein 2
ENSMUSG00000020876	Snx11	-0.0981979	3.7603	2.78964	0.0948757	0.127883	NS	sorting nexin 11
ENSMUSG00000007815	Rhoa	0.0540069	9.14301	2.78942	0.0948886	0.127889	NS	ras homolog family member A
ENSMUSG00000071172	Srsf3	0.0653235	8.69391	2.78845	0.094946	0.127955	NS	serine and arginine-rich splicing factor 3
ENSMUSG00000035936	Aldh5a1	0.086532	3.66828	2.78783	0.0949829	0.127994	NS	aldhehyde dehydrogenase family 5, subfamily A1
ENSMUSG00000040389	Wdr47	-0.0849432	4.13037	2.78741	0.0950078	0.128016	NS	WD repeat domain 47
ENSMUSG00000060244	Alyref2	0.174682	0.72098	2.78257	0.0952952	0.128391	NS	Aly/REF export factor 2
ENSMUSG00000033943	Mga	0.0752106	6.55486	2.78006	0.0954445	0.128574	NS	MAX gene associated
ENSMUSG00000084950	Gm5577	0.277344	-0.42911	2.78001	0.0954477	0.128574	NS	predicted gene 5577
ENSMUSG00000026283	Ing5	-0.080568	4.73838	2.77883	0.0955179	0.128657	NS	inhibitor of growth family, member 5
ENSMUSG00000073565	Prr16	-0.175235	1.07973	2.77691	0.0956322	0.1288	NS	proline rich 16
ENSMUSG00000017740	Slc12a5	0.314066	-1.40332	2.77647	0.0956588	0.128824	NS	solute carrier family 12, member 5
ENSMUSG00000092574	2810047C21Rik1	0.379931	-0.537828	2.77324	0.0958521	0.129073	NS	RIKEN cDNA 2810047C21 gene 1
ENSMUSG00000022742	Cpox	0.0703796	4.8056	2.77285	0.0958753	0.129092	NS	coproporphyrinogen oxidase
ENSMUSG00000026427	Eif2d	-0.0569712	5.82087	2.76945	0.096079	0.129355	NS	eukaryotic translation initiation factor 2D
ENSMUSG00000073422	H2-Ke6	0.0999112	3.29609	2.76918	0.0960953	0.129366	NS	H2-K region expressed gene 6
ENSMUSG00000097231	Gm26852	0.386319	-1.40958	2.76643	0.0962605	0.129567	NS	predicted gene, 26852
ENSMUSG00000106415	Gm42893	0.522903	-0.615613	2.76641	0.0962621	0.129567	NS	predicted gene 42893
ENSMUSG00000055629	B4galnt4	-0.0959255	3.43975	2.76609	0.096281	0.129581	NS	beta-1,4-N-acetyl-galactosaminyl transferase 4
ENSMUSG00000024014	Pim1	0.0656355	5.34632	2.76467	0.0963668	0.129685	NS	proviral integration site 1
ENSMUSG00000019214	Chtf18	-0.184661	4.12127	2.76425	0.0963921	0.129697	NS	CTF18, chromosome transmission fidelity factor 18
ENSMUSG00000106870	Gm43681	0.251439	-0.397611	2.76423	0.0963931	0.129697	NS	predicted gene 43681
ENSMUSG00000027387	Zc3h8	-0.180331	1.60659	2.76306	0.0964634	0.12978	NS	zinc finger CCCH type containing 8
ENSMUSG00000033632	AW554918	0.0882504	3.96674	2.76119	0.0965764	0.129921	NS	expressed sequence AW554918
ENSMUSG00000003778	Brd8	-0.0562029	6.36194	2.75965	0.0966694	0.130034	NS	bromodomain containing 8
ENSMUSG00000097379	Gm26873	0.356222	-0.756085	2.75931	0.09669	0.13005	NS	predicted gene, 26873
ENSMUSG00000035868	Zfp983	-0.205367	0.430848	2.75692	0.0968346	0.130233	NS	zinc finger protein 983
ENSMUSG00000042305	Tmem183a	0.0578667	6.28619	2.75067	0.0972139	0.130732	NS	transmembrane protein 183A
ENSMUSG00000021243	Fcf1	-0.0735993	5.5526	2.75049	0.0972245	0.130734	NS	FCF1 rRNA processing protein
ENSMUSG00000083396	Gm15542	0.0949434	2.96564	2.74905	0.0973121	0.130841	NS	predicted gene 15542
ENSMUSG00000029440	Psmd9	-0.0941128	4.88684	2.74748	0.0974076	0.130957	NS	proteasome (prosome, macropain) 26S subunit, non-ATPase, 9
ENSMUSG00000090714	Zscan4d	-0.474656	-1.84577	2.74678	0.0974506	0.131003	NS	zinc finger and SCAN domain containing 4D
ENSMUSG00000073139	Tmem185a	-0.0636684	5.0154	2.7428	0.0976935	0.131318	NS	transmembrane protein 185A
ENSMUSG00000105699	Gm43703	0.378575	-1.83903	2.74231	0.0977235	0.131347	NS	predicted gene 43703
ENSMUSG00000005951	Shpk	-0.185431	0.462114	2.74001	0.0978641	0.131524	NS	sedoheptulokinase
ENSMUSG00000019797	Mtres1	0.093973	3.5136	2.7376	0.0980122	0.1317	NS	mitochondrial transcription rescue factor 1
ENSMUSG00000021751	Acox2	0.208168	-0.178253	2.73769	0.0980066	0.1317	NS	acyl-Coenzyme A oxidase 2, branched chain
ENSMUSG00000044876	Zfp444	0.100682	3.73291	2.73695	0.0980517	0.131741	NS	zinc finger protein 444
ENSMUSG00000083844	Ube2d-ps	0.0822657	3.62284	2.73653	0.0980773	0.131764	NS	ubiquitin-conjugating enzyme E2D, pseudogene
ENSMUSG00000105161	Gm42595	-0.231183	-0.232998	2.73628	0.0980928	0.131773	NS	predicted gene 42595
ENSMUSG00000111371	Gm47162	-0.483184	-2.39916	2.73388	0.0982404	0.131959	NS	predicted gene, 47162
ENSMUSG00000038425	Poli	0.0909312	3.47288	2.7317	0.0983745	0.132128	NS	polymerase (DNA directed), iota
ENSMUSG00000025257	Ribc1	0.207084	0.569654	2.73037	0.0984565	0.132226	NS	RIB43A domain with coiled-coils 1
ENSMUSG00000058625	Gm17383	0.449223	-0.640303	2.72969	0.0984987	0.132271	NS	predicted gene, 17383
ENSMUSG00000086753	Gm15751	0.345488	-1.39928	2.7283	0.0985845	0.132375	NS	predicted gene 15751
ENSMUSG00000029111	Nelfa	0.0652278	5.26808	2.72399	0.0988508	0.13272	NS	negative elongation factor complex member A, Whsc2
ENSMUSG00000041781	Cpsf2	0.0509947	6.94706	2.72205	0.0989706	0.13287	NS	cleavage and polyadenylation specific factor 2
ENSMUSG00000028199	Cryz	-0.0640855	5.90923	2.72168	0.0989938	0.132889	NS	crystallin, zeta
ENSMUSG00000003420	Fcgrt	0.146269	2.83646	2.72022	0.0990842	0.132998	NS	Fc fragment of IgG receptor and transporter
ENSMUSG00000051255	Gm6563	-0.0768967	4.22171	2.71965	0.0991199	0.133034	NS	predicted pseudogene 6563
ENSMUSG00000057113	Npm1	0.0639112	10.555	2.71718	0.0992731	0.133228	NS	nucleophosmin 1
ENSMUSG00000100937	Nscme3l	0.443796	-2.06187	2.71048	0.0996908	0.133777	NS	NSE3 homolog, SMC5-SMC6 complex component like
ENSMUSG00000022201	Zfr	0.0477262	6.96133	2.70917	0.0997731	0.133876	NS	zinc finger RNA binding protein
ENSMUSG00000027652	Ralgapb	-0.0482315	7.13521	2.70247	0.100193	0.134427	NS	Ral GTPase activating protein, beta subunit (non-catalytic)
ENSMUSG00000046351	Zfp322a	-0.110538	4.99797	2.70196	0.100225	0.134458	NS	zinc finger protein 322A
ENSMUSG00000054693	Adam10	0.0742851	8.22556	2.69403	0.100725	0.135116	NS	a disintegrin and metallopeptidase domain 10
ENSMUSG00000102014	2900009J06Rik	0.29798	-1.00378	2.69189	0.10086	0.135286	NS	RIKEN cDNA 2900009J06 gene
ENSMUSG00000082820	Gm13803	0.415954	-1.75892	2.69012	0.100972	0.135425	NS	predicted gene 13803
ENSMUSG00000023104	Rfc2	-0.0734352	5.68876	2.68779	0.10112	0.13561	NS	replication factor C (activator 1) 2
ENSMUSG00000024180	Pgap6	-0.136803	1.42223	2.68434	0.101339	0.135892	NS	post-glycosylphosphatidylinositol attachment to proteins 6
ENSMUSG00000002058	Unc119	0.0939031	4.32658	2.6827	0.101443	0.13602	NS	unc-119 lipid binding chaperone
ENSMUSG00000066613	Zfp932	0.0925503	3.50258	2.68231	0.101468	0.136041	NS	zinc finger protein 932
ENSMUSG00000020448	Rnf185	0.0734106	5.4512	2.67628	0.101853	0.136545	NS	ring finger protein 185
ENSMUSG00000035150	Eif2s3x	0.0537163	8.26638	2.67563	0.101895	0.136589	NS	eukaryotic translation initiation factor 2, subunit 3, structural gene X-linked
ENSMUSG00000118537	Shld3	-0.119743	2.18586	2.67032	0.102236	0.137034	NS	shieldin complex subunit 3
ENSMUSG00000052419	2610001J05Rik	-0.0593735	5.8375	2.66936	0.102297	0.137104	NS	RIKEN cDNA 2610001J05 gene
ENSMUSG00000062944	9130023H24Rik	0.115762	2.91189	2.66842	0.102358	0.137173	NS	RIKEN cDNA 9130023H24 gene
ENSMUSG00000025134	Alyref	-0.0867218	6.01342	2.6663	0.102494	0.137343	NS	Aly/REF export factor
ENSMUSG00000041459	Tardbp	-0.0599186	8.37143	2.66479	0.102591	0.137461	NS	TAR DNA binding protein
ENSMUSG00000113670	Gm49686	0.850405	-1.11401	2.66329	0.102688	0.137579	NS	predicted gene, 49686
ENSMUSG00000041046	Ramp3	0.132638	1.91689	2.66288	0.102715	0.137603	NS	receptor (calcitonin) activity modifying protein 3
ENSMUSG00000110077	Gm45632	0.466021	-1.86695	2.66242	0.102744	0.13763	NS	predicted gene 45632
ENSMUSG00000030960	Eef1akmt2	0.0816583	4.11477	2.64918	0.103603	0.138768	NS	EEF1A lysine methyltransferase 2
ENSMUSG00000062031	Pgghg	-0.0726578	5.00957	2.63933	0.104248	0.139619	NS	protein glucosylgalactosylhydroxylysine glucosidase
ENSMUSG00000026388	3110009E18Rik	0.197878	0.361041	2.63751	0.104367	0.139766	NS	RIKEN cDNA 3110009E18 gene
ENSMUSG00000050900	Gm7327	-0.40116	-1.93266	2.63649	0.104434	0.139844	NS	predicted gene 7327
ENSMUSG00000028609	Magoh	0.0621254	6.01103	2.63581	0.104479	0.139892	NS	mago homolog, exon junction complex core component
ENSMUSG00000026504	Sdccag8	0.0826094	4.16495	2.63494	0.104536	0.139955	NS	serologically defined colon cancer antigen 8
ENSMUSG00000056228	Cars2	-0.124408	3.54905	2.6343	0.104578	0.14	NS	cysteinyl-tRNA synthetase 2 (mitochondrial)(putative)
ENSMUSG00000110744	Gm5171	0.215522	-0.0498214	2.6328	0.104677	0.14012	NS	predicted gene 5171
ENSMUSG00000031889	D230025D16Rik	-0.0735465	4.456	2.63	0.104862	0.140349	NS	RIKEN cDNA D230025D16 gene
ENSMUSG00000039191	Rbpj	-0.0554134	7.39062	2.62992	0.104867	0.140349	NS	recombination signal binding protein for immunoglobulin kappa J region
ENSMUSG00000049600	Zbtb45	-0.14829	3.61971	2.62826	0.104977	0.140484	NS	zinc finger and BTB domain containing 45
ENSMUSG00000092595	Gm20427	0.482611	-0.249127	2.62681	0.105073	0.140599	NS	predicted gene 20427
ENSMUSG00000006463	Zdhhc24	0.0956713	3.60967	2.62343	0.105297	0.140887	NS	zinc finger, DHHC domain containing 24
ENSMUSG00000021218	Gdi2	0.0520233	8.94023	2.62238	0.105366	0.140967	NS	guanosine diphosphate (GDP) dissociation inhibitor 2
ENSMUSG00000108801	Gm39090	-0.260842	-0.255289	2.62152	0.105423	0.141031	NS	predicted gene, 39090
ENSMUSG00000025759	Mfsd8	-0.117049	2.73622	2.62058	0.105486	0.141102	NS	major facilitator superfamily domain containing 8
ENSMUSG00000106133	Gm3724	-0.463788	-2.22857	2.61857	0.10562	0.141269	NS	predicted gene 3724
ENSMUSG00000054589	Gm9949	0.410122	-2.02382	2.6181	0.105651	0.141298	NS	predicted gene 9949
ENSMUSG00000038379	Ttk	0.0989734	4.85401	2.61767	0.10568	0.141324	NS	Ttk protein kinase
ENSMUSG00000003813	Rad23a	-0.0581576	6.35243	2.61679	0.105738	0.141389	NS	RAD23 homolog A, nucleotide excision repair protein
ENSMUSG00000037461	Ints7	0.061125	5.82669	2.61614	0.105781	0.141435	NS	integrator complex subunit 7
ENSMUSG00000015850	Adamtsl4	0.100502	5.82685	2.61504	0.105855	0.141521	NS	ADAMTS-like 4
ENSMUSG00000031077	Fadd	0.0818361	3.7725	2.61421	0.105911	0.141583	NS	Fas (TNFRSF6)-associated via death domain
ENSMUSG00000005087	Cd44	-0.0589853	9.42214	2.61378	0.105939	0.141608	NS	CD44 antigen
ENSMUSG00000100599	1700120C14Rik	0.418131	-1.89801	2.61182	0.10607	0.141771	NS	RIKEN cDNA 1700120C14 gene
ENSMUSG00000042744	Hectd4	-0.0606812	5.622	2.61161	0.106084	0.141777	NS	HECT domain E3 ubiquitin protein ligase 4
ENSMUSG00000017466	Timp2	0.056829	9.95479	2.61091	0.106131	0.141827	NS	tissue inhibitor of metalloproteinase 2
ENSMUSG00000070522	Gm6505	-0.505678	-2.22011	2.60198	0.10673	0.142615	NS	predicted pseudogene 6505
ENSMUSG00000094802	Samt1	0.40092	-1.61234	2.60159	0.106756	0.142638	NS	spermatogenesis associated multipass transmembrane protein 1
ENSMUSG00000094577	Samt1b	0.400918	-1.61234	2.60139	0.10677	0.142643	NS	spermatogenesis associated multipass transmembrane protein 1b
ENSMUSG00000038024	Dennd4c	0.0696007	6.01062	2.60046	0.106833	0.142715	NS	DENN/MADD domain containing 4C
ENSMUSG00000030397	Mark4	0.073032	4.87504	2.59904	0.106928	0.14283	NS	MAP/microtubule affinity regulating kinase 4
ENSMUSG00000020471	Pold2	-0.106969	5.83632	2.59881	0.106944	0.142837	NS	polymerase (DNA directed), delta 2, regulatory subunit
ENSMUSG00000071637	Cebpd	0.217014	1.3222	2.59867	0.106953	0.142837	NS	CCAAT/enhancer binding protein (C/EBP), delta
ENSMUSG00000043733	Ptpn11	-0.0490571	8.10586	2.59782	0.107011	0.142901	NS	protein tyrosine phosphatase, non-receptor type 11
ENSMUSG00000032714	Syde1	-0.0739809	6.32903	2.59762	0.107024	0.142907	NS	synapse defective 1, Rho GTPase, homolog 1 (C. elegans)
ENSMUSG00000084145	Gm12263	-0.277503	-0.788977	2.59725	0.107049	0.142928	NS	predicted gene 12263
ENSMUSG00000008333	Snrpb2	-0.0615387	5.9776	2.59615	0.107123	0.143014	NS	U2 small nuclear ribonucleoprotein B
ENSMUSG00000028057	Rit1	0.0772723	4.82173	2.59338	0.107311	0.143252	NS	Ras-like without CAAX 1
ENSMUSG00000100247	A530053M12Rik	0.35382	-1.59751	2.58967	0.107562	0.143575	NS	RIKEN cDNA A530053M12 gene
ENSMUSG00000036880	Acaa2	0.0568479	5.87236	2.5886	0.107636	0.14366	NS	acetyl-Coenzyme A acyltransferase 2 (mitochondrial 3-oxoacyl-Coenzyme A thiolase)
ENSMUSG00000064037	Gpn1	0.0722028	4.99723	2.58491	0.107886	0.143982	NS	GPN-loop GTPase 1
ENSMUSG00000025876	Unc5a	-0.482727	-2.44854	2.58415	0.107938	0.144039	NS	unc-5 netrin receptor A
ENSMUSG00000037887	Dusp8	-0.103004	3.62025	2.58384	0.10796	0.144042	NS	dual specificity phosphatase 8
ENSMUSG00000060073	Psma3	-0.0514771	7.87564	2.58392	0.107954	0.144042	NS	proteasome subunit alpha 3
ENSMUSG00000034471	Caskin2	-0.116404	4.51702	2.58237	0.10806	0.144163	NS	CASK-interacting protein 2
ENSMUSG00000042854	Trp53rkb	-0.134889	1.79557	2.58167	0.108107	0.144213	NS	transformation related protein 53 regulating kinase B
ENSMUSG00000110997	2610028D06Rik	0.487104	-2.21362	2.57315	0.108691	0.144979	NS	RIKEN cDNA 2610028D06 gene
ENSMUSG00000022023	Wbp4	0.0627311	5.51941	2.57195	0.108773	0.145063	NS	WW domain binding protein 4
ENSMUSG00000105954	Gm42793	0.239171	1.88747	2.57207	0.108765	0.145063	NS	predicted gene 42793
ENSMUSG00000113078	Gm48734	0.382366	-1.9397	2.57101	0.108838	0.145137	NS	predicted gene, 48734
ENSMUSG00000029166	Mapre3	-0.0905876	3.55152	2.57036	0.108883	0.145184	NS	microtubule-associated protein, RP/EB family, member 3
ENSMUSG00000117499	Gm50010	-0.171324	1.71257	2.56454	0.109284	0.145706	NS	predicted gene, 50010
ENSMUSG00000047710	Champ1	0.056484	5.97041	2.56417	0.10931	0.145728	NS	chromosome alignment maintaining phosphoprotein 1
ENSMUSG00000031807	Pgls	0.0697047	5.18412	2.56236	0.109435	0.145869	NS	6-phosphogluconolactonase
ENSMUSG00000050714	Zbtb26	-0.106445	3.51388	2.56236	0.109435	0.145869	NS	zinc finger and BTB domain containing 26
ENSMUSG00000103857	Gm37249	0.443129	-2.34402	2.56065	0.109554	0.146014	NS	predicted gene, 37249
ENSMUSG00000025287	Acot9	-0.0516846	6.73811	2.55526	0.109928	0.146499	NS	acyl-CoA thioesterase 9
ENSMUSG00000024841	Eif1ad	0.0651161	5.90451	2.55065	0.110249	0.146914	NS	eukaryotic translation initiation factor 1A domain containing
ENSMUSG00000031432	Prps1	0.0623696	5.90947	2.5504	0.110266	0.146924	NS	phosphoribosyl pyrophosphate synthetase 1
ENSMUSG00000028334	Nans	-0.0642389	6.36693	2.54988	0.110303	0.146947	NS	N-acetylneuraminic acid synthase (sialic acid synthase)
ENSMUSG00000074277	Phldb3	0.150028	1.62973	2.5499	0.110301	0.146947	NS	pleckstrin homology like domain, family B, member 3
ENSMUSG00000062040	Zfp27	0.0804832	3.84423	2.5484	0.110406	0.147072	NS	zinc finger protein 27
ENSMUSG00000037143	Cfap61	0.336463	-1.25554	2.54617	0.110562	0.147266	NS	cilia and flagella associated protein 61
ENSMUSG00000022763	Aifm3	-0.364344	-1.84632	2.54451	0.110678	0.147408	NS	apoptosis-inducing factor, mitochondrion-associated 3
ENSMUSG00000030471	Zdhhc13	-0.0654919	5.05109	2.5412	0.11091	0.147704	NS	zinc finger, DHHC domain containing 13
ENSMUSG00000038002	Cramp1l	-0.0556771	5.19122	2.53933	0.111042	0.147867	NS	cramped chromatin regulator homolog 1
ENSMUSG00000054545	Ugt1a6a	-0.130709	2.40173	2.53805	0.111132	0.147973	NS	UDP glucuronosyltransferase 1 family, polypeptide A6A
ENSMUSG00000038550	Ciart	0.172025	1.5104	2.53781	0.111149	0.147983	NS	circadian associated repressor of transcription
ENSMUSG00000102917	Gm37724	0.285497	-1.21181	2.53713	0.111197	0.148034	NS	predicted gene, 37724
ENSMUSG00000044081	Zfp85os	-0.302763	-1.47193	2.53677	0.111222	0.148055	NS	zinc finger protein 85, opposite strand
ENSMUSG00000117799	Gm50295	0.475876	-2.43796	2.53574	0.111295	0.148138	NS	predicted gene, 50295
ENSMUSG00000097519	4930558J18Rik	0.187478	0.389387	2.53432	0.111395	0.148259	NS	RIKEN cDNA 4930558J18 gene
ENSMUSG00000116707	Gm49590	0.396328	-1.7276	2.53015	0.11169	0.148638	NS	predicted gene, 49590
ENSMUSG00000109975	Gm19196	0.332043	-1.61889	2.52937	0.111745	0.148698	NS	predicted gene, 19196
ENSMUSG00000030536	Iqgap1	0.0554298	9.6443	2.52844	0.11181	0.148772	NS	IQ motif containing GTPase activating protein 1
ENSMUSG00000023931	Efhb	0.300792	-0.580601	2.526	0.111984	0.14899	NS	EF hand domain family, member B
ENSMUSG00000001151	Pcnt	-0.085743	5.44479	2.52431	0.112104	0.149136	NS	pericentrin (kendrin)
ENSMUSG00000013629	Cad	0.129671	7.05504	2.52291	0.112204	0.149256	NS	carbamoyl-phosphate synthetase 2, aspartate transcarbamylase, and dihydroorotase
ENSMUSG00000037210	Fam193a	0.0605517	5.43205	2.51981	0.112424	0.149534	NS	family with sequence homology 193, member A
ENSMUSG00000039768	Dnajc11	0.053659	6.19765	2.5197	0.112432	0.149534	NS	DnaJ heat shock protein family (Hsp40) member C11
ENSMUSG00000002910	Arrdc2	-0.125536	2.41187	2.51924	0.112465	0.149564	NS	arrestin domain containing 2
ENSMUSG00000033405	Nudt15	0.118723	2.15552	2.51844	0.112522	0.149627	NS	nudix (nucleoside diphosphate linked moiety X)-type motif 15
ENSMUSG00000090136	Gm10177	0.111694	2.4221	2.5162	0.112682	0.149826	NS	predicted gene 10177
ENSMUSG00000020775	Mrpl38	-0.058842	5.93606	2.51454	0.112801	0.149971	NS	mitochondrial ribosomal protein L38
ENSMUSG00000027463	Slc52a3	0.11842	1.83893	2.51346	0.112878	0.15006	NS	solute carrier protein family 52, member 3
ENSMUSG00000003131	Pafah1b2	-0.0534413	7.80634	2.51138	0.113027	0.150245	NS	platelet-activating factor acetylhydrolase, isoform 1b, subunit 2
ENSMUSG00000020689	Itgb3	-0.0999999	5.06042	2.51058	0.113084	0.150308	NS	integrin beta 3
ENSMUSG00000117694	Snhg4	0.217268	0.948212	2.50792	0.113275	0.150549	NS	small nucleolar RNA host gene 4
ENSMUSG00000095427	Rps2-ps6	0.177186	0.467253	2.50561	0.113442	0.150757	NS	ribosomal protein S2, pseudogene 6
ENSMUSG00000038618	Rassf7	0.0597951	5.25842	2.50509	0.113479	0.150793	NS	Ras association (RalGDS/AF-6) domain family (N-terminal) member 7
ENSMUSG00000075327	Zbtb2	0.078059	4.33916	2.50461	0.113514	0.150826	NS	zinc finger and BTB domain containing 2
ENSMUSG00000086841	2410006H16Rik	0.0784592	5.08187	2.50114	0.113764	0.151145	NS	RIKEN cDNA 2410006H16 gene
ENSMUSG00000031483	Erlin2	-0.0536075	6.83334	2.50048	0.113812	0.151195	NS	ER lipid raft associated 2
ENSMUSG00000027937	Jtb	-0.0674644	4.56024	2.50013	0.113837	0.151216	NS	jumping translocation breakpoint
ENSMUSG00000027080	Med19	-0.0538998	5.39993	2.49531	0.114186	0.151666	NS	mediator complex subunit 19
ENSMUSG00000024856	Cdk2ap2	-0.0862548	5.82487	2.49354	0.114314	0.151823	NS	CDK2-associated protein 2
ENSMUSG00000059883	Irak4	-0.073812	4.30308	2.49275	0.114371	0.151885	NS	interleukin-1 receptor-associated kinase 4
ENSMUSG00000103313	Gm38357	0.283618	-1.03197	2.49093	0.114504	0.152048	NS	predicted gene, 38357
ENSMUSG00000068200	Gm5931	-0.209733	0.273496	2.49065	0.114524	0.152062	NS	predicted pseudogene 5931
ENSMUSG00000002032	Tmem25	0.223786	0.443964	2.49024	0.114554	0.152088	NS	transmembrane protein 25
ENSMUSG00000028081	Rps3a1	-0.0631489	10.4429	2.48981	0.114585	0.152116	NS	ribosomal protein S3A1
ENSMUSG00000028416	Bag1	0.0499699	6.79652	2.48877	0.114661	0.15219	NS	BCL2-associated athanogene 1
ENSMUSG00000087273	Gm13203	-0.445904	-2.17145	2.48884	0.114656	0.15219	NS	predicted gene 13203
ENSMUSG00000086328	2700033N17Rik	0.222242	-0.0192497	2.48428	0.114989	0.152612	NS	RIKEN cDNA 2700033N17 gene
ENSMUSG00000041203	Trir	-0.0578432	5.51768	2.48142	0.115198	0.152876	NS	telomerase RNA component interacting RNase
ENSMUSG00000025290	Rps24	0.0625318	9.75518	2.48015	0.115291	0.152986	NS	ribosomal protein S24
ENSMUSG00000051650	B3gnt2	0.0810893	5.44957	2.47628	0.115575	0.153349	NS	UDP-GlcNAc:betaGal beta-1,3-N-acetylglucosaminyltransferase 2
ENSMUSG00000083367	Gm8806	0.300073	-1.34742	2.4761	0.115588	0.153353	NS	predicted gene 8806
ENSMUSG00000020080	Hkdc1	-0.345778	-1.79499	2.47588	0.115605	0.153361	NS	hexokinase domain containing 1
ENSMUSG00000005846	Rsl1d1	0.0527866	7.49119	2.47538	0.115641	0.153396	NS	ribosomal L1 domain containing 1
ENSMUSG00000042197	Zfp451	0.0564956	5.81215	2.47407	0.115738	0.153511	NS	zinc finger protein 451
ENSMUSG00000079657	Rab26	-0.429047	-2.38008	2.47312	0.115808	0.153591	NS	RAB26, member RAS oncogene family
ENSMUSG00000074280	Gm6166	-0.420817	-2.29822	2.47129	0.115943	0.153756	NS	predicted gene 6166
ENSMUSG00000032965	Ift57	0.0695183	4.45033	2.4703	0.116016	0.153839	NS	intraflagellar transport 57
ENSMUSG00000036009	Mettl25	-0.107121	2.4513	2.46932	0.116088	0.153922	NS	methyltransferase like 25
ENSMUSG00000051550	Zfp579	0.12536	2.64684	2.46712	0.116251	0.154124	NS	zinc finger protein 579
ENSMUSG00000015882	Lcorl	0.081775	4.20091	2.46581	0.116347	0.154238	NS	ligand dependent nuclear receptor corepressor-like
ENSMUSG00000068823	Csde1	0.0578727	8.6115	2.46562	0.116362	0.154244	NS	cold shock domain containing E1, RNA binding
ENSMUSG00000020413	Hus1	-0.0678468	4.66806	2.46458	0.116439	0.154333	NS	HUS1 checkpoint clamp component
ENSMUSG00000026200	Glb1l	0.110011	2.63021	2.46323	0.116539	0.154451	NS	galactosidase, beta 1-like
ENSMUSG00000037149	Ddx1	0.0476969	7.75267	2.46224	0.116613	0.154536	NS	DEAD box helicase 1
ENSMUSG00000060519	Tor3a	-0.0796182	3.88659	2.46055	0.116738	0.154688	NS	torsin family 3, member A
ENSMUSG00000033983	Coil	0.0797545	3.79667	2.45857	0.116885	0.15487	NS	coilin
ENSMUSG00000096472	Cdkn2d	-0.0916078	4.00912	2.45777	0.116945	0.154935	NS	cyclin dependent kinase inhibitor 2D
ENSMUSG00000113786	Gm49384	-0.133987	2.19332	2.4576	0.116958	0.154939	NS	predicted gene, 49384
ENSMUSG00000036040	Adamtsl2	-0.393575	-1.88603	2.45631	0.117054	0.155052	NS	ADAMTS-like 2
ENSMUSG00000066191	Anks6	0.122835	2.41623	2.45615	0.117065	0.155054	NS	ankyrin repeat and sterile alpha motif domain containing 6
ENSMUSG00000094560	Pramel39	-0.611619	-1.47628	2.45257	0.117333	0.155395	NS	PRAME like 39
ENSMUSG00000110686	Gm45855	0.148828	1.80345	2.44876	0.117618	0.155758	NS	predicted gene 45855
ENSMUSG00000004263	Atn1	0.0876867	6.79064	2.44775	0.117694	0.155845	NS	atrophin 1
ENSMUSG00000028613	Lrp8	0.0747363	5.86198	2.44498	0.117902	0.156107	NS	low density lipoprotein receptor-related protein 8, apolipoprotein e receptor
ENSMUSG00000020034	Tcp11l2	-0.151356	4.01049	2.44158	0.118157	0.156432	NS	t-complex 11 (mouse) like 2
ENSMUSG00000109224	Tmem147os	0.36521	-1.17863	2.43925	0.118333	0.156651	NS	transmembrane protein 147, opposite strand
ENSMUSG00000006958	Chrd	0.232012	-0.397979	2.43769	0.118451	0.156779	NS	chordin
ENSMUSG00000097921	Gm26576	-0.466357	-2.37087	2.43779	0.118443	0.156779	NS	predicted gene, 26576
ENSMUSG00000024696	Lpxn	-0.256149	-0.839316	2.43606	0.118574	0.156928	NS	leupaxin
ENSMUSG00000028431	Elp1	0.0529612	6.29561	2.43539	0.118624	0.156981	NS	elongator complex protein 1
ENSMUSG00000034902	Pip5k1c	0.0613905	6.35262	2.43238	0.118852	0.157269	NS	phosphatidylinositol-4-phosphate 5-kinase, type 1 gamma
ENSMUSG00000026748	Plxdc2	-0.199873	0.765446	2.43167	0.118906	0.157326	NS	plexin domain containing 2
ENSMUSG00000035278	Plekhj1	0.0668654	4.2056	2.43092	0.118963	0.157388	NS	pleckstrin homology domain containing, family J member 1
ENSMUSG00000046897	Zfp740	-0.0595042	6.94573	2.43059	0.118988	0.157408	NS	zinc finger protein 740
ENSMUSG00000027261	Hao1	-0.321172	-1.21216	2.43019	0.119019	0.157434	NS	hydroxyacid oxidase 1, liver
ENSMUSG00000022472	Desi1	0.0467821	6.04293	2.42849	0.119147	0.157591	NS	desumoylating isopeptidase 1
ENSMUSG00000085196	Gm14963	0.357294	-1.80707	2.42726	0.119241	0.157701	NS	predicted gene 14963
ENSMUSG00000011877	Git1	-0.0856541	6.78134	2.42674	0.119281	0.157739	NS	GIT ArfGAP 1
ENSMUSG00000003665	Has1	0.359594	-1.4179	2.42589	0.119346	0.157811	NS	hyaluronan synthase 1
ENSMUSG00000066979	Bub3	-0.0582591	7.27533	2.42507	0.119408	0.15788	NS	BUB3 mitotic checkpoint protein
ENSMUSG00000097944	A130014A01Rik	0.307149	-1.21514	2.42343	0.119533	0.158032	NS	RIKEN cDNA A130014A01 gene
ENSMUSG00000075705	Msrb1	-0.0660686	4.82831	2.42326	0.119546	0.158035	NS	methionine sulfoxide reductase B1
ENSMUSG00000037949	Ano10	-0.0703689	5.64155	2.42169	0.119666	0.158168	NS	anoctamin 10
ENSMUSG00000074467	Gm10702	1.01492	-2.12871	2.42167	0.119667	0.158168	NS	predicted gene 10702
ENSMUSG00000101493	2810405F17Rik	0.433642	-1.92666	2.42111	0.11971	0.158211	NS	RIKEN cDNA 2810405F17 gene
ENSMUSG00000034120	Srsf2	-0.0804879	7.67824	2.4189	0.119879	0.15842	NS	serine and arginine-rich splicing factor 2
ENSMUSG00000024953	Prdx5	0.0476978	7.87537	2.41555	0.120136	0.158745	NS	peroxiredoxin 5
ENSMUSG00000109695	Gm31166	0.32292	-0.783353	2.41267	0.120357	0.159024	NS	predicted gene, 31166
ENSMUSG00000078139	AK157302	-0.46683	-2.14685	2.41164	0.120437	0.159115	NS	cDNA sequence AK157302
ENSMUSG00000035640	Cbarp	0.137585	2.35069	2.40984	0.120575	0.159284	NS	calcium channel, voltage-dependent, beta subunit associated regulatory protein
ENSMUSG00000026176	Ctdsp1	-0.0580275	6.78116	2.40845	0.120682	0.159411	NS	CTD (carboxy-terminal domain, RNA polymerase II, polypeptide A) small phosphatase 1
ENSMUSG00000068134	Zfp120	0.0894945	3.92285	2.40783	0.12073	0.15946	NS	zinc finger protein 120
ENSMUSG00000039911	Spsb1	0.0744771	4.70356	2.40708	0.120787	0.159522	NS	splA/ryanodine receptor domain and SOCS box containing 1
ENSMUSG00000032590	Apeh	-0.0575545	5.91316	2.40485	0.12096	0.159722	NS	acylpeptide hydrolase
ENSMUSG00000040640	Erc2	0.0857363	3.03938	2.40494	0.120953	0.159722	NS	ELKS/RAB6-interacting/CAST family member 2
ENSMUSG00000012123	Crybg2	-0.443398	-2.35213	2.40386	0.121036	0.159809	NS	crystallin beta-gamma domain containing 2
ENSMUSG00000054072	Iigp1	-0.396906	-1.41991	2.40025	0.121316	0.160165	NS	interferon inducible GTPase 1
ENSMUSG00000053390	Zfp952	0.0955033	3.02316	2.39989	0.121344	0.160188	NS	zinc finger protein 952
ENSMUSG00000022456	Septin3	0.320774	-1.41792	2.39935	0.121386	0.160229	NS	septin 3
ENSMUSG00000041236	Vps41	0.0681949	6.58486	2.39711	0.121559	0.160444	NS	VPS41 HOPS complex subunit
ENSMUSG00000026404	Ddx59	0.0835834	3.69297	2.39418	0.121788	0.160731	NS	DEAD box helicase 59
ENSMUSG00000038806	Sde2	-0.0526684	5.54439	2.39316	0.121867	0.160808	NS	SDE2 telomere maintenance homolog (S. pombe)
ENSMUSG00000040462	Os9	0.0622405	6.55437	2.39326	0.121859	0.160808	NS	amplified in osteosarcoma
ENSMUSG00000027001	Dusp19	-0.0880602	3.39481	2.39158	0.12199	0.160946	NS	dual specificity phosphatase 19
ENSMUSG00000032570	Atp2c1	0.0504863	6.92072	2.39155	0.121993	0.160946	NS	ATPase, Ca++-sequestering
ENSMUSG00000113775	Gm48027	0.320797	-1.52298	2.39136	0.122007	0.160951	NS	predicted gene, 48027
ENSMUSG00000015120	Ube2i	-0.0465901	7.88353	2.38995	0.122117	0.161082	NS	ubiquitin-conjugating enzyme E2I
ENSMUSG00000021211	Akr1c12	-0.127982	1.62633	2.38746	0.122312	0.161325	NS	aldo-keto reductase family 1, member C12
ENSMUSG00000110148	5830408C22Rik	0.161542	0.853821	2.3872	0.122333	0.161338	NS	RIKEN cDNA 5830408C22 gene
ENSMUSG00000032773	Chrm1	-0.383285	-2.13958	2.38209	0.122733	0.161852	NS	cholinergic receptor, muscarinic 1, CNS
ENSMUSG00000050587	Lrrc4c	0.503589	-2.1779	2.38118	0.122805	0.161932	NS	leucine rich repeat containing 4C
ENSMUSG00000057691	Zfp746	-0.0651957	4.9341	2.37892	0.122982	0.162152	NS	zinc finger protein 746
ENSMUSG00000091474	2610021A01Rik	-0.0763132	3.99918	2.37877	0.122994	0.162153	NS	RIKEN cDNA 2610021A01 gene
ENSMUSG00000026280	Atg4b	0.0488576	5.96917	2.37841	0.123023	0.162177	NS	autophagy related 4B, cysteine peptidase
ENSMUSG00000103921	Gm5841	0.382255	-2.07033	2.37718	0.123119	0.16229	NS	predicted gene 5841
ENSMUSG00000039377	Hlx	-0.14822	1.63786	2.37553	0.123249	0.162448	NS	H2.0-like homeobox
ENSMUSG00000036091	Hyal3	0.417199	-2.18012	2.37292	0.123456	0.162706	NS	hyaluronoglucosaminidase 3
ENSMUSG00000072814	Gm7982	-0.477019	-2.08434	2.37147	0.123571	0.162843	NS	predicted gene 7982
ENSMUSG00000032527	Pccb	0.0734508	4.52481	2.37105	0.123604	0.162872	NS	propionyl Coenzyme A carboxylase, beta polypeptide
ENSMUSG00000045252	Zfp574	0.108156	4.15311	2.37033	0.123661	0.162933	NS	zinc finger protein 574
ENSMUSG00000020290	Xpo1	0.0536462	7.88472	2.3672	0.123909	0.163245	NS	exportin 1
ENSMUSG00000039660	Spout1	-0.0793697	4.71479	2.36546	0.124048	0.163414	NS	SPOUT domain containing methyltransferase 1
ENSMUSG00000041846	Ppp4r3a	-0.0544668	6.12529	2.3633	0.124219	0.163626	NS	protein phosphatase 4 regulatory subunit 3A
ENSMUSG00000035621	Midn	0.0879433	6.70021	2.3609	0.12441	0.163863	NS	midnolin
ENSMUSG00000060475	Wtap	0.0472623	6.55825	2.35959	0.124515	0.163987	NS	Wilms tumour 1-associating protein
ENSMUSG00000043024	Gm16433	-0.210075	0.0743975	2.35915	0.12455	0.164019	NS	predicted gene 16433
ENSMUSG00000027338	Prnd	0.48245	-1.87774	2.35787	0.124652	0.164139	NS	prion like protein doppel
ENSMUSG00000030410	Dmwd	0.0886838	6.0806	2.35765	0.12467	0.164148	NS	dystrophia myotonica-containing WD repeat motif
ENSMUSG00000048047	Zbtb33	-0.0610636	5.7587	2.35663	0.124751	0.164241	NS	zinc finger and BTB domain containing 33
ENSMUSG00000004677	Myo9b	0.0491932	7.10954	2.35567	0.124828	0.164299	NS	myosin IXb
ENSMUSG00000022948	Setd4	-0.15101	0.704911	2.3557	0.124826	0.164299	NS	SET domain containing 4
ENSMUSG00000110316	Gm45311	-0.40222	-2.26334	2.35592	0.124808	0.164299	NS	predicted gene 45311
ENSMUSG00000021488	Nsd1	-0.0555318	6.9378	2.35533	0.124855	0.164306	NS	nuclear receptor-binding SET-domain protein 1
ENSMUSG00000033444	Specc1l	0.0515523	6.43145	2.35533	0.124855	0.164306	NS	sperm antigen with calponin homology and coiled-coil domains 1-like
ENSMUSG00000118181	Gm53015	0.116473	4.27742	2.35312	0.125032	0.164525	NS	predicted gene, 53015
ENSMUSG00000118087	4833438C02Rik	0.0973641	2.72034	2.34993	0.125289	0.164848	NS	RIKEN cDNA 4833438C02 gene
ENSMUSG00000022489	Pde1b	-0.405979	-2.0925	2.34712	0.125515	0.165131	NS	phosphodiesterase 1B, Ca2+-calmodulin dependent
ENSMUSG00000043807	Ly6g5b	0.41694	-2.22955	2.3435	0.125807	0.165501	NS	lymphocyte antigen 6 complex, locus G5B
ENSMUSG00000021497	Txndc15	0.0580441	5.36194	2.34294	0.125852	0.165545	NS	thioredoxin domain containing 15
ENSMUSG00000030432	Rpl28	0.0556885	9.42044	2.34244	0.125892	0.165572	NS	ribosomal protein L28
ENSMUSG00000039001	Rps21	-0.0851567	7.77177	2.34242	0.125894	0.165572	NS	ribosomal protein S21
ENSMUSG00000027984	Hadh	-0.0505527	6.47344	2.34196	0.125931	0.165607	NS	hydroxyacyl-Coenzyme A dehydrogenase
ENSMUSG00000027282	Mtch2	0.0446934	7.16102	2.33755	0.126288	0.166047	NS	mitochondrial carrier 2
ENSMUSG00000043753	Dmrta1	-0.281225	-1.0067	2.33757	0.126287	0.166047	NS	doublesex and mab-3 related transcription factor like family A1
ENSMUSG00000014303	Glis2	-0.0622662	7.00862	2.33421	0.126559	0.166389	NS	GLIS family zinc finger 2
ENSMUSG00000087026	A230103J11Rik	0.305588	-1.36615	2.33264	0.126687	0.166542	NS	RIKEN cDNA A230103J11 gene
ENSMUSG00000027454	Gins1	-0.0885142	4.05857	2.33038	0.126871	0.16677	NS	GINS complex subunit 1 (Psf1 homolog)
ENSMUSG00000105892	Gm35013	-0.385158	-2.31663	2.32953	0.12694	0.166847	NS	predicted gene, 35013
ENSMUSG00000056919	Cep162	0.0670536	4.73698	2.32896	0.126986	0.166893	NS	centrosomal protein 162
ENSMUSG00000045362	Tnfrsf26	0.209829	0.044624	2.32669	0.127172	0.167122	NS	tumor necrosis factor receptor superfamily, member 26
ENSMUSG00000031357	Syap1	-0.0799595	5.89407	2.32233	0.127529	0.167576	NS	synapse associated protein 1
ENSMUSG00000066440	Zfyve26	0.0641849	5.29151	2.32079	0.127655	0.167728	NS	zinc finger, FYVE domain containing 26
ENSMUSG00000079034	Eif1ad8	-0.514459	-2.37907	2.31941	0.127769	0.167862	NS	eukaryotic translation initiation factor 1A domain containing 8
ENSMUSG00000022519	Srl	-0.093579	2.70298	2.31886	0.127814	0.167907	NS	sarcalumenin
ENSMUSG00000033088	Triobp	0.102065	6.04217	2.31249	0.128338	0.168581	NS	TRIO and F-actin binding protein
ENSMUSG00000010721	Lmbr1	0.080545	4.26576	2.30955	0.128582	0.168886	NS	limb region 1
ENSMUSG00000024132	Eci1	-0.0629587	4.95629	2.30585	0.128888	0.169274	NS	enoyl-Coenzyme A delta isomerase 1
ENSMUSG00000038271	Iffo1	0.108364	2.95977	2.30184	0.129221	0.169696	NS	intermediate filament family orphan 1
ENSMUSG00000001983	Taco1	-0.0895934	3.03404	2.30154	0.129246	0.169715	NS	translational activator of mitochondrially encoded cytochrome c oxidase I
ENSMUSG00000036820	Amdhd2	0.0806322	5.19954	2.30063	0.129321	0.169792	NS	amidohydrolase domain containing 2
ENSMUSG00000097267	1700109K24Rik	0.428982	-2.07783	2.30056	0.129328	0.169792	NS	RIKEN cDNA 1700109K24 gene
ENSMUSG00000025505	Tmem80	0.0869908	3.02353	2.29983	0.129388	0.169857	NS	transmembrane protein 80
ENSMUSG00000005501	Usp40	-0.0552748	5.69901	2.29803	0.129538	0.170039	NS	ubiquitin specific peptidase 40
ENSMUSG00000045098	Kmt5b	0.0673755	6.2109	2.29644	0.129671	0.170199	NS	lysine methyltransferase 5B
ENSMUSG00000040121	Rep15	-0.226114	0.0434212	2.29533	0.129763	0.170305	NS	RAB15 effector protein
ENSMUSG00000074340	Ovgp1	0.268316	-0.562663	2.29502	0.12979	0.170325	NS	oviductal glycoprotein 1
ENSMUSG00000074466	Gm15417	-0.147538	1.26829	2.29177	0.130061	0.170667	NS	predicted gene 15417
ENSMUSG00000026568	Mpc2	0.0765788	3.69237	2.28849	0.130337	0.171013	NS	mitochondrial pyruvate carrier 2
ENSMUSG00000021115	Vrk1	0.0768044	5.14363	2.28458	0.130665	0.17143	NS	vaccinia related kinase 1
ENSMUSG00000085355	3010003L21Rik	-0.238989	-0.435348	2.28443	0.130678	0.171431	NS	RIKEN cDNA 3010003L21 gene
ENSMUSG00000029468	P2rx7	-0.372673	-1.89196	2.2826	0.130833	0.171619	NS	purinergic receptor P2X, ligand-gated ion channel, 7
ENSMUSG00000000753	Serpinf1	-0.257691	-0.926535	2.28236	0.130853	0.171631	NS	serine (or cysteine) peptidase inhibitor, clade F, member 1
ENSMUSG00000085586	Gm11613	0.292124	-0.0583394	2.27961	0.131085	0.17192	NS	predicted gene 11613
ENSMUSG00000028669	Pithd1	0.0758447	4.42828	2.27861	0.131169	0.172016	NS	PITH (C-terminal proteasome-interacting domain of thioredoxin-like) domain containing 1
ENSMUSG00000044197	Gpr146	0.138526	2.21744	2.27816	0.131207	0.172051	NS	G protein-coupled receptor 146
ENSMUSG00000025264	Tsr2	0.0838111	4.45651	2.27663	0.131337	0.172176	NS	TSR2 20S rRNA accumulation
ENSMUSG00000035983	Gm7008	0.314354	-1.21886	2.27669	0.131332	0.172176	NS	predicted gene 7008
ENSMUSG00000049414	Gm5417	-0.32881	-1.22477	2.27686	0.131317	0.172176	NS	predicted gene 5417
ENSMUSG00000069874	Irgm2	0.149393	3.36932	2.27649	0.131349	0.172177	NS	immunity-related GTPase family M member 2
ENSMUSG00000003863	Ppfia3	0.156682	0.817117	2.27291	0.131652	0.172559	NS	protein tyrosine phosphatase, receptor type, f polypeptide (PTPRF), interacting protein (liprin), al
ENSMUSG00000003848	Nob1	-0.0721928	5.58842	2.27133	0.131787	0.172721	NS	NIN1/RPN12 binding protein 1 homolog
ENSMUSG00000031068	Glrx3	0.0490935	7.22087	2.27069	0.131841	0.172777	NS	glutaredoxin 3
ENSMUSG00000061724	Gm2423	0.16087	2.08669	2.26962	0.131933	0.172867	NS	predicted gene 2423
ENSMUSG00000072494	Ppp1r3e	-0.0914691	2.89827	2.2697	0.131925	0.172867	NS	protein phosphatase 1, regulatory subunit 3E
ENSMUSG00000070570	Slc17a7	-0.464465	-2.36252	2.26749	0.132113	0.173089	NS	solute carrier family 17 (sodium-dependent inorganic phosphate cotransporter), member 7
ENSMUSG00000018983	E2f2	-0.131991	2.7113	2.26307	0.132492	0.173566	NS	E2F transcription factor 2
ENSMUSG00000092216	Gm19345	-0.38955	-2.00977	2.26292	0.132504	0.173566	NS	predicted gene, 19345
ENSMUSG00000103183	Gm37090	0.202132	0.49146	2.26283	0.132512	0.173566	NS	predicted gene, 37090
ENSMUSG00000067161	Gm5560	-0.218728	-0.391346	2.26082	0.132684	0.173776	NS	predicted pseudogene 5560
ENSMUSG00000028035	Dnajb4	0.0580867	5.87046	2.25041	0.133579	0.174933	NS	DnaJ heat shock protein family (Hsp40) member B4
ENSMUSG00000026213	Stk11ip	-0.0645177	4.45557	2.24923	0.133681	0.175051	NS	serine/threonine kinase 11 interacting protein
ENSMUSG00000095936	Zscan4e	-0.398965	-1.55421	2.24826	0.133765	0.175146	NS	zinc finger and SCAN domain containing 4E
ENSMUSG00000034706	Dnai2	-0.28351	-1.06251	2.24363	0.134166	0.175656	NS	dynein axonemal intermediate chain 2
ENSMUSG00000042015	Wdr41	-0.0624932	4.41744	2.24277	0.13424	0.175738	NS	WD repeat domain 41
ENSMUSG00000026803	Ttf1	-0.074105	4.58592	2.24223	0.134287	0.175784	NS	transcription termination factor, RNA polymerase I
ENSMUSG00000022999	Lmbr1l	0.0774531	4.05515	2.24082	0.134409	0.175929	NS	limb region 1 like
ENSMUSG00000019971	Cep290	-0.0634389	4.75561	2.23974	0.134504	0.176037	NS	centrosomal protein 290
ENSMUSG00000097057	Gm17638	0.311972	-1.21623	2.23782	0.134671	0.176241	NS	predicted gene, 17638
ENSMUSG00000031490	Eif4ebp1	-0.0865758	6.12454	2.23605	0.134825	0.176428	NS	eukaryotic translation initiation factor 4E binding protein 1
ENSMUSG00000096959	4930509G22Rik	0.498013	-2.72827	2.23334	0.135062	0.176722	NS	RIKEN cDNA 4930509G22 gene
ENSMUSG00000006850	Tmco6	0.075188	3.77835	2.23258	0.135128	0.176794	NS	transmembrane and coiled-coil domains 6
ENSMUSG00000039452	Snx22	0.112775	2.03461	2.23024	0.135333	0.177031	NS	sorting nexin 22
ENSMUSG00000078880	Gm14308	0.607573	-0.430618	2.23024	0.135333	0.177031	NS	predicted gene 14308
ENSMUSG00000018425	Dhx40	0.0725109	6.57103	2.22973	0.135378	0.177074	NS	DEAH (Asp-Glu-Ala-His) box polypeptide 40
ENSMUSG00000051346	Spryd4	0.0718882	3.88878	2.22869	0.135469	0.177178	NS	SPRY domain containing 4
ENSMUSG00000042759	Apobr	-0.13416	1.56688	2.22608	0.135698	0.177462	NS	apolipoprotein B receptor
ENSMUSG00000026134	Prim2	-0.0744058	4.83642	2.22481	0.135809	0.177592	NS	DNA primase, p58 subunit
ENSMUSG00000024217	Snrpc	-0.104733	5.7086	2.22214	0.136044	0.177884	NS	U1 small nuclear ribonucleoprotein C
ENSMUSG00000030978	Rrm1	0.0924475	7.72175	2.22197	0.136059	0.177888	NS	ribonucleotide reductase M1
ENSMUSG00000100967	Gm29666	-0.246734	-0.451583	2.22138	0.136112	0.177941	NS	predicted gene 29666
ENSMUSG00000040658	Dnph1	-0.116353	3.52378	2.221	0.136145	0.177955	NS	2'-deoxynucleoside 5'-phosphate N-hydrolase 1
ENSMUSG00000049109	Themis	-0.423244	-2.17955	2.22099	0.136146	0.177955	NS	thymocyte selection associated
ENSMUSG00000110206	Flt3l	0.136629	1.85189	2.21958	0.13627	0.178102	NS	FMS-like tyrosine kinase 3 ligand
ENSMUSG00000002748	Baz1b	0.0474695	7.6416	2.21771	0.136436	0.178303	NS	bromodomain adjacent to zinc finger domain, 1B
ENSMUSG00000053317	Sec61b	0.0937847	5.61653	2.21682	0.136514	0.178391	NS	Sec61 beta subunit
ENSMUSG00000027977	Ndst3	0.157921	1.24796	2.21602	0.136585	0.178452	NS	N-deacetylase/N-sulfotransferase (heparan glucosaminyl) 3
ENSMUSG00000030659	Nucb2	0.0793882	4.53361	2.21607	0.136581	0.178452	NS	nucleobindin 2
ENSMUSG00000103217	Gm38287	-0.399915	2.98348	2.2145	0.136719	0.178605	NS	predicted gene, 38287
ENSMUSG00000111877	Gm6477	0.138982	0.822354	2.21443	0.136726	0.178605	NS	predicted gene 6477
ENSMUSG00000085705	Gm16046	-0.18233	0.493675	2.2112	0.137012	0.178963	NS	predicted gene 16046
ENSMUSG00000111058	Gm36033	-0.413038	-2.28064	2.21085	0.137043	0.178989	NS	predicted gene, 36033
ENSMUSG00000091864	Gm17102	0.402908	-2.21955	2.20951	0.137162	0.179127	NS	predicted gene 17102
ENSMUSG00000117300	Gm18736	-0.421187	-2.36161	2.20939	0.137173	0.179127	NS	predicted gene, 18736
ENSMUSG00000078607	1810010H24Rik	0.283824	-0.980657	2.20688	0.137396	0.179404	NS	RIKEN cDNA 1810010H24 gene
ENSMUSG00000047030	Spata2	-0.0617153	4.72462	2.20519	0.137547	0.179585	NS	spermatogenesis associated 2
ENSMUSG00000063236	1110038F14Rik	-0.0976637	4.26352	2.20302	0.137741	0.179823	NS	RIKEN cDNA 1110038F14 gene
ENSMUSG00000020166	Cnot2	0.0465427	6.55243	2.20151	0.137875	0.179983	NS	CCR4-NOT transcription complex, subunit 2
ENSMUSG00000022673	Mcm4	0.0910371	7.00392	2.20024	0.137989	0.180115	NS	minichromosome maintenance complex component 4
ENSMUSG00000039206	Daglb	-0.0805903	3.87799	2.19812	0.13818	0.180348	NS	diacylglycerol lipase, beta
ENSMUSG00000022216	Psme1	0.0545794	5.95815	2.19792	0.138197	0.180356	NS	proteasome (prosome, macropain) activator subunit 1 (PA28 alpha)
ENSMUSG00000075324	Fign	-0.136788	1.14027	2.19773	0.138214	0.180363	NS	fidgetin
ENSMUSG00000001156	Mxd1	-0.0939341	2.73016	2.19207	0.138723	0.18101	NS	MAX dimerization protein 1
ENSMUSG00000023977	Ubr2	0.0502871	6.61263	2.19091	0.138827	0.181131	NS	ubiquitin protein ligase E3 component n-recognin 2
ENSMUSG00000026622	Nek2	0.0839135	5.76091	2.18888	0.13901	0.181355	NS	NIMA (never in mitosis gene a)-related expressed kinase 2
ENSMUSG00000014778	Fhod1	0.0851558	5.87586	2.18525	0.139338	0.181766	NS	formin homology 2 domain containing 1
ENSMUSG00000032026	Rexo2	-0.0468067	6.08758	2.18492	0.139368	0.18179	NS	RNA exonuclease 2
ENSMUSG00000029145	Eif2b4	0.0711179	4.73351	2.18332	0.139513	0.181963	NS	eukaryotic translation initiation factor 2B, subunit 4 delta
ENSMUSG00000006057	Atp5g1	-0.0535462	6.67875	2.18162	0.139667	0.182148	NS	ATP synthase, H+ transporting, mitochondrial F0 complex, subunit C1 (subunit 9)
ENSMUSG00000033863	Klf9	0.0715243	5.69889	2.18129	0.139697	0.182172	NS	Kruppel-like factor 9
ENSMUSG00000046463	5930403N24Rik	0.17102	0.953289	2.17994	0.13982	0.182316	NS	RIKEN cDNA 5930403N24 gene
ENSMUSG00000111529	Gm48141	-0.344073	-1.58637	2.17973	0.139839	0.182325	NS	predicted gene, 48141
ENSMUSG00000108137	Gm44053	0.361549	-2.13115	2.17868	0.139935	0.182434	NS	predicted gene, 44053
ENSMUSG00000020311	Erlec1	0.0735228	5.43177	2.17758	0.140035	0.182549	NS	endoplasmic reticulum lectin 1
ENSMUSG00000032815	Fanca	-0.113776	4.62581	2.17652	0.140131	0.182643	NS	Fanconi anemia, complementation group A
ENSMUSG00000095403	Gm21092	0.104148	2.14109	2.17658	0.140125	0.182643	NS	predicted gene, 21092
ENSMUSG00000027752	Exosc8	0.071021	5.60015	2.17321	0.140433	0.183021	NS	exosome component 8
ENSMUSG00000105692	Gm43737	0.119964	2.49481	2.1698	0.140744	0.183411	NS	predicted gene 43737
ENSMUSG00000022253	Nadk2	-0.0570082	5.08032	2.16853	0.140861	0.183547	NS	NAD kinase 2, mitochondrial
ENSMUSG00000028373	Astn2	-0.143778	0.795903	2.16762	0.140945	0.18364	NS	astrotactin 2
ENSMUSG00000001855	Nup214	-0.055951	6.1777	2.16717	0.140986	0.183676	NS	nucleoporin 214
ENSMUSG00000002603	Tgfb1	-0.0995327	6.12476	2.16705	0.140997	0.183676	NS	transforming growth factor, beta 1
ENSMUSG00000041974	Spidr	0.0665313	4.72857	2.16433	0.141246	0.183986	NS	scaffolding protein involved in DNA repair
ENSMUSG00000101609	Kcnq1ot1	0.14656	1.63041	2.16079	0.141572	0.184394	NS	KCNQ1 overlapping transcript 1
ENSMUSG00000029141	Slc4a1ap	-0.0634405	4.80894	2.15993	0.141651	0.184481	NS	solute carrier family 4 (anion exchanger), member 1, adaptor protein
ENSMUSG00000027404	Snrpb	-0.130438	7.26406	2.15873	0.141762	0.184609	NS	small nuclear ribonucleoprotein B
ENSMUSG00000023919	Cenpq	-0.0903913	4.20905	2.15849	0.141784	0.184622	NS	centromere protein Q
ENSMUSG00000085169	Gm10785	0.321002	-1.76433	2.15627	0.141989	0.184874	NS	predicted gene 10785
ENSMUSG00000024403	Atp6v1g2	0.163024	0.64869	2.15592	0.142022	0.184897	NS	ATPase, H+ transporting, lysosomal V1 subunit G2
ENSMUSG00000027883	Gpsm2	0.0604146	5.1783	2.1558	0.142032	0.184897	NS	G-protein signalling modulator 2 (AGS3-like, C. elegans)
ENSMUSG00000006398	Cdc20	0.0820008	6.67906	2.15464	0.14214	0.185022	NS	cell division cycle 20
ENSMUSG00000020032	Nuak1	0.0526387	5.48834	2.15438	0.142164	0.185037	NS	NUAK family, SNF1-like kinase, 1
ENSMUSG00000032540	Abhd5	-0.0562412	5.0896	2.15135	0.142445	0.185387	NS	abhydrolase domain containing 5
ENSMUSG00000104218	Gm9134	-0.465942	-2.54837	2.15087	0.142489	0.185429	NS	predicted gene 9134
ENSMUSG00000026696	Vamp4	0.0749706	4.32682	2.14897	0.142666	0.185643	NS	vesicle-associated membrane protein 4
ENSMUSG00000020770	Unk	0.0888679	4.18142	2.1484	0.142718	0.185695	NS	unkempt family zinc finger
ENSMUSG00000014158	Trpv4	-0.0809074	3.63157	2.14702	0.142846	0.185846	NS	transient receptor potential cation channel, subfamily V, member 4
ENSMUSG00000001014	Icam4	0.217923	-0.715466	2.14619	0.142924	0.185931	NS	intercellular adhesion molecule 4, Landsteiner-Wiener blood group
ENSMUSG00000028619	Tceanc2	0.0676193	4.3873	2.14479	0.143054	0.186084	NS	transcription elongation factor A (SII) N-terminal and central domain containing 2
ENSMUSG00000028978	Nos3	0.460797	-2.46723	2.1441	0.143119	0.186153	NS	nitric oxide synthase 3, endothelial cell
ENSMUSG00000025722	Wdr73	-0.0574705	4.65146	2.14315	0.143207	0.186251	NS	WD repeat domain 73
ENSMUSG00000078898	Zfp968	0.218964	0.567391	2.14179	0.143335	0.1864	NS	zinc finger protein 968
ENSMUSG00000097403	9230116N13Rik	-0.284005	-0.970913	2.13903	0.143592	0.186719	NS	RIKEN cDNA 9230116N13 gene
ENSMUSG00000050675	Gp1ba	0.39763	-2.22106	2.13628	0.14385	0.187023	NS	glycoprotein 1b, alpha polypeptide
ENSMUSG00000073130	Gm1141	-0.420337	-2.52837	2.13628	0.14385	0.187023	NS	predicted gene 1141
ENSMUSG00000092118	Fancf	0.120416	2.42945	2.13494	0.143976	0.18717	NS	Fanconi anemia, complementation group F
ENSMUSG00000012126	Ubxn11	0.203035	-0.119427	2.13472	0.143997	0.187181	NS	UBX domain protein 11
ENSMUSG00000036957	Lrfn3	0.113585	2.95553	2.13382	0.144081	0.187274	NS	leucine rich repeat and fibronectin type III domain containing 3
ENSMUSG00000062488	Ifit3b	-0.192519	0.651284	2.13238	0.144217	0.187435	NS	interferon-induced protein with tetratricopeptide repeats 3B
ENSMUSG00000108484	Gm18537	0.271263	-0.22546	2.12994	0.144446	0.187717	NS	predicted gene, 18537
ENSMUSG00000002307	Daxx	-0.0567441	5.10976	2.12733	0.144692	0.18802	NS	Fas death domain-associated protein
ENSMUSG00000023353	Agap3	0.0800203	5.69044	2.12644	0.144777	0.188114	NS	ArfGAP with GTPase domain, ankyrin repeat and PH domain 3
ENSMUSG00000006932	Ctnnb1	-0.0596719	10.2818	2.12533	0.144882	0.188218	NS	catenin (cadherin associated protein), beta 1
ENSMUSG00000042210	Abhd14a	0.0727471	4.1771	2.12535	0.14488	0.188218	NS	abhydrolase domain containing 14A
ENSMUSG00000099397	Gm7809	-0.188725	0.0327931	2.1251	0.144903	0.18823	NS	predicted gene 7809
ENSMUSG00000020691	Mettl2	0.0548804	4.78582	2.12445	0.144965	0.188294	NS	methyltransferase like 2
ENSMUSG00000031026	Trim66	0.342939	-1.98829	2.12019	0.145368	0.188801	NS	tripartite motif-containing 66
ENSMUSG00000035373	Ccl7	-0.259777	-0.998809	2.11611	0.145756	0.189284	NS	chemokine (C-C motif) ligand 7
ENSMUSG00000042439	Zfp532	0.0676718	4.74941	2.11602	0.145765	0.189284	NS	zinc finger protein 532
ENSMUSG00000074405	Zfp865	0.0984234	4.25376	2.11449	0.14591	0.189456	NS	zinc finger protein 865
ENSMUSG00000086873	Gm15672	0.367161	-1.7827	2.11393	0.145964	0.18951	NS	predicted gene 15672
ENSMUSG00000025571	Tnrc6c	-0.0513837	5.25812	2.11213	0.146136	0.189717	NS	trinucleotide repeat containing 6C
ENSMUSG00000006641	Slc5a6	-0.120479	2.73111	2.11075	0.146267	0.189871	NS	solute carrier family 5 (sodium-dependent vitamin transporter), member 6
ENSMUSG00000086877	A230072C01Rik	-0.260633	-0.762846	2.10968	0.14637	0.189988	NS	RIKEN cDNA A230072C01 gene
ENSMUSG00000023122	Sult1c2	0.192928	0.440705	2.10892	0.146443	0.190066	NS	sulfotransferase family, cytosolic, 1C, member 2
ENSMUSG00000107066	Gm4482	-0.343178	-1.99583	2.10845	0.146488	0.190108	NS	predicted gene 4482
ENSMUSG00000058447	Gm26920	0.588918	-1.59366	2.10802	0.146529	0.190145	NS	predicted gene, 26920
ENSMUSG00000032612	Usp4	0.0419908	7.03037	2.1066	0.146665	0.190278	NS	ubiquitin specific peptidase 4 (proto-oncogene)
ENSMUSG00000045799	Gm9800	0.135204	1.49656	2.10675	0.146651	0.190278	NS	predicted gene 9800
ENSMUSG00000057835	Zfp119a	0.117211	2.43774	2.10656	0.146669	0.190278	NS	zinc finger protein 119a
ENSMUSG00000027824	Vmn2r1	-0.392888	-2.23832	2.10588	0.146734	0.190346	NS	vomeronasal 2, receptor 1
ENSMUSG00000082575	Eef2-ps2	0.288186	-1.16584	2.10537	0.146783	0.190393	NS	eukaryotic translation elongation factor 2, pseudogene 2
ENSMUSG00000025436	Atp23	0.102185	2.18631	2.10336	0.146975	0.190627	NS	ATP23 metallopeptidase and ATP synthase assembly factor homolog
ENSMUSG00000040550	Otud6b	-0.0472025	6.52192	2.10178	0.147128	0.190808	NS	OTU domain containing 6B
ENSMUSG00000038324	Trpc4ap	0.0437998	7.3389	2.10042	0.147258	0.190961	NS	transient receptor potential cation channel, subfamily C, member 4 associated protein
ENSMUSG00000094870	Zfp131	0.0516142	5.62698	2.1001	0.14729	0.190985	NS	zinc finger protein 131
ENSMUSG00000033557	Fam20b	0.045181	6.9184	2.09822	0.147471	0.191203	NS	FAM20B, glycosaminoglycan xylosylkinase
ENSMUSG00000050677	Ccdc96	-0.215504	0.00680555	2.09712	0.147577	0.191324	NS	coiled-coil domain containing 96
ENSMUSG00000087590	Epb41l4aos	-0.105253	2.356	2.09543	0.14774	0.19152	NS	erythrocyte membrane protein band 4.1 like 4a, opposite strand
ENSMUSG00000026104	Stat1	-0.0771159	3.98281	2.09075	0.148194	0.192091	NS	signal transducer and activator of transcription 1
ENSMUSG00000033813	Tcea1	0.0495345	7.52858	2.09048	0.148219	0.192097	NS	transcription elongation factor A (SII) 1
ENSMUSG00000040459	Arglu1	0.0719319	5.54206	2.09044	0.148224	0.192097	NS	arginine and glutamate rich 1
ENSMUSG00000060467	Gm10080	0.266809	-1.03236	2.08777	0.148483	0.192417	NS	predicted gene 10080
ENSMUSG00000031887	Tradd	-0.0768957	3.76335	2.08723	0.148535	0.192468	NS	TNFRSF1A-associated via death domain
ENSMUSG00000018398	Septin8	-0.0494066	6.99786	2.08536	0.148718	0.192675	NS	septin 8
ENSMUSG00000024301	Kifc5b	0.153142	3.45273	2.08533	0.14872	0.192675	NS	kinesin family member C5B
ENSMUSG00000033009	Ogfod1	-0.0540433	5.04514	2.08423	0.148827	0.192796	NS	2-oxoglutarate and iron-dependent oxygenase domain containing 1
ENSMUSG00000063535	Zfp773	0.283487	-0.267501	2.08209	0.149036	0.19305	NS	zinc finger protein 773
ENSMUSG00000027636	Sla2	-0.209244	-0.0865	2.08168	0.149077	0.193086	NS	Src-like-adaptor 2
ENSMUSG00000025407	Gli1	-0.418196	-2.45743	2.07913	0.149325	0.193392	NS	GLI-Kruppel family member GLI1
ENSMUSG00000050174	Nudt6	0.109222	1.97058	2.07829	0.149408	0.193482	NS	nudix (nucleoside diphosphate linked moiety X)-type motif 6
ENSMUSG00000020496	Rnf187	0.0734172	6.88653	2.0778	0.149455	0.193527	NS	ring finger protein 187
ENSMUSG00000025968	Ndufs1	0.0424249	6.84184	2.07457	0.149772	0.193921	NS	NADH:ubiquinone oxidoreductase core subunit S1
ENSMUSG00000045886	Gm9803	0.427264	-2.09351	2.07401	0.149827	0.193959	NS	predicted gene 9803
ENSMUSG00000112654	4930455C13Rik	0.395383	-2.26296	2.07411	0.149817	0.193959	NS	RIKEN cDNA 4930455C13 gene
ENSMUSG00000032301	Psma4	-0.0490259	7.31561	2.07215	0.15001	0.194179	NS	proteasome subunit alpha 4
ENSMUSG00000031266	Gla	0.0659071	4.51876	2.07049	0.150173	0.194357	NS	galactosidase, alpha
ENSMUSG00000031520	Vegfc	-0.0886495	3.70379	2.07055	0.150167	0.194357	NS	vascular endothelial growth factor C
ENSMUSG00000041560	Nop53	0.0588441	6.38075	2.06975	0.150246	0.194434	NS	NOP53 ribosome biogenesis factor
ENSMUSG00000028435	Aqp3	0.401169	-2.4282	2.06879	0.150341	0.19454	NS	aquaporin 3
ENSMUSG00000062203	Gspt1	-0.0505252	7.46386	2.06694	0.150523	0.194759	NS	G1 to S phase transition 1
ENSMUSG00000040231	Syngr4	-0.322089	-2.01073	2.06336	0.150877	0.195201	NS	synaptogyrin 4
ENSMUSG00000024018	Ccdc167	-0.090119	3.6551	2.06242	0.15097	0.195305	NS	coiled-coil domain containing 167
ENSMUSG00000047515	BC049715	0.427563	-1.97646	2.05991	0.151219	0.19561	NS	cDNA sequence BC049715
ENSMUSG00000046836	Brox	-0.0484492	6.4196	2.05969	0.151241	0.195622	NS	BRO1 domain and CAAX motif containing
ENSMUSG00000029918	Mrps33	-0.0554902	5.62194	2.05896	0.151313	0.195698	NS	mitochondrial ribosomal protein S33
ENSMUSG00000051413	Plagl2	-0.0551739	5.14953	2.05877	0.151332	0.195706	NS	pleiomorphic adenoma gene-like 2
ENSMUSG00000061474	Mrps36	-0.0629991	4.75546	2.05743	0.151466	0.195862	NS	mitochondrial ribosomal protein S36
ENSMUSG00000075318	Scn2a	-0.137145	1.55429	2.05699	0.15151	0.195902	NS	sodium channel, voltage-gated, type II, alpha
ENSMUSG00000035455	Fignl1	-0.114106	5.39915	2.05608	0.1516	0.196002	NS	fidgetin-like 1
ENSMUSG00000028483	Snapc3	0.0646141	4.01685	2.05575	0.151633	0.196027	NS	small nuclear RNA activating complex, polypeptide 3
ENSMUSG00000060989	Gm11847	-0.129934	2.10545	2.05484	0.151724	0.196128	NS	predicted gene 11847
ENSMUSG00000112332	4930466K18Rik	-0.322486	-1.96087	2.05375	0.151832	0.196252	NS	RIKEN cDNA 4930466K18 gene
ENSMUSG00000024474	Ik	-0.0513498	6.89722	2.05329	0.151877	0.196293	NS	IK cytokine
ENSMUSG00000026111	Unc50	-0.0554736	5.02026	2.05172	0.152035	0.19648	NS	unc-50 homolog
ENSMUSG00000031446	Cul4a	-0.0421699	7.14332	2.05004	0.152203	0.19668	NS	cullin 4A
ENSMUSG00000081519	Gm13331	-0.80887	-2.41809	2.04949	0.152258	0.196734	NS	predicted gene 13331
ENSMUSG00000051730	Mettl5	0.10178	2.84078	2.04891	0.152315	0.196792	NS	methyltransferase like 5
ENSMUSG00000033739	Fkbpl	0.0909305	2.75637	2.04781	0.152426	0.196918	NS	FK506 binding protein-like
ENSMUSG00000022503	Nubp1	0.0698542	5.36716	2.04574	0.152633	0.197168	NS	nucleotide binding protein 1
ENSMUSG00000021911	Parg	-0.0540394	5.39702	2.0454	0.152667	0.197196	NS	poly (ADP-ribose) glycohydrolase
ENSMUSG00000101939	Gm28438	0.0571279	7.08382	2.04354	0.152853	0.197419	NS	predicted gene 28438
ENSMUSG00000114547	Gm3226	-0.10616	2.35846	2.04079	0.15313	0.19776	NS	predicted gene 3226
ENSMUSG00000006313	Upk1a	-0.522108	-2.22148	2.03991	0.153219	0.197841	NS	uroplakin 1A
ENSMUSG00000044702	Palb2	-0.0902349	3.10616	2.03998	0.153211	0.197841	NS	partner and localizer of BRCA2
ENSMUSG00000101678	Gm29609	0.365268	0.00144161	2.03905	0.153305	0.197936	NS	predicted gene 29609
ENSMUSG00000072774	Zfp951	0.0899894	2.59315	2.03889	0.153321	0.19794	NS	zinc finger protein 951
ENSMUSG00000081406	Rps6-ps4	0.0584766	5.64324	2.0351	0.153704	0.198417	NS	ribosomal protein S6, pseudogene 4
ENSMUSG00000103651	Gm37206	1.50292	-1.71388	2.03422	0.153793	0.198514	NS	predicted gene, 37206
ENSMUSG00000070709	Zfp974	0.106897	3.30868	2.0316	0.154059	0.198841	NS	zinc finger protein 974
ENSMUSG00000034459	Ifit1	0.19151	1.27279	2.02977	0.154244	0.199062	NS	interferon-induced protein with tetratricopeptide repeats 1
ENSMUSG00000090891	D6Ertd527e	-0.361855	-2.04034	2.02931	0.15429	0.199106	NS	DNA segment, Chr 6, ERATO Doi 527, expressed
ENSMUSG00000048537	Phldb1	0.0795069	7.21079	2.02584	0.154644	0.199544	NS	pleckstrin homology like domain, family B, member 1
ENSMUSG00000034501	Pcnx4	0.0554555	4.90448	2.02459	0.154771	0.199675	NS	pecanex homolog 4
ENSMUSG00000082321	Gm14253	-0.218356	-0.674862	2.02463	0.154766	0.199675	NS	predicted gene 14253
ENSMUSG00000063412	Gm10131	0.0922709	2.48948	2.02323	0.154909	0.199819	NS	predicted pseudogene 10131
ENSMUSG00000083736	Gm6039	0.215733	-0.283726	2.02332	0.1549	0.199819	NS	predicted gene 6039
ENSMUSG00000042699	Dhx9	-0.0460283	8.33218	2.02308	0.154925	0.199822	NS	DEAH (Asp-Glu-Ala-His) box polypeptide 9
ENSMUSG00000031833	Mast3	0.0738422	4.97048	2.02202	0.155033	0.199944	NS	microtubule associated serine/threonine kinase 3
ENSMUSG00000033411	Ctdspl2	0.0522329	5.41541	2.0211	0.155126	0.200048	NS	CTD (carboxy-terminal domain, RNA polymerase II, polypeptide A) small phosphatase like 2
ENSMUSG00000097313	Gm26569	-0.231007	-0.713732	2.02029	0.155209	0.200137	NS	predicted gene, 26569
ENSMUSG00000054733	Msra	-0.0816668	2.95952	2.01624	0.155624	0.200656	NS	methionine sulfoxide reductase A
ENSMUSG00000021840	Mapk1ip1l	-0.0414578	7.9387	2.01522	0.155729	0.200773	NS	mitogen-activated protein kinase 1 interacting protein 1-like
ENSMUSG00000075593	Gal3st4	0.497375	-1.5417	2.01332	0.155924	0.201008	NS	galactose-3-O-sulfotransferase 4
ENSMUSG00000022479	Vdr	0.183464	0.682042	2.0115	0.156111	0.201231	NS	vitamin D (1,25-dihydroxyvitamin D3) receptor
ENSMUSG00000026775	Yme1l1	-0.0502455	7.62116	2.01112	0.15615	0.201264	NS	YME1-like 1 (S. cerevisiae)
ENSMUSG00000038057	Dbil5	-0.395919	-2.03107	2.0067	0.156606	0.201835	NS	diazepam binding inhibitor-like 5
ENSMUSG00000114185	Gm47662	0.273466	-1.08878	2.00548	0.156732	0.201981	NS	predicted gene, 47662
ENSMUSG00000032046	Abhd12	0.0436989	6.31563	2.0036	0.156926	0.202213	NS	abhydrolase domain containing 12
ENSMUSG00000028907	Utp11	0.0480214	5.51462	2.00183	0.15711	0.202433	NS	UTP11 small subunit processome component
ENSMUSG00000074576	Mocs3	-0.110275	2.10131	1.99844	0.157462	0.202869	NS	molybdenum cofactor synthesis 3
ENSMUSG00000029569	Tmem168	-0.0632439	5.51772	1.99793	0.157514	0.202919	NS	transmembrane protein 168
ENSMUSG00000074643	Cpne1	0.0519138	6.83499	1.99729	0.15758	0.202987	NS	copine I
ENSMUSG00000021709	Erbin	-0.0573716	7.4731	1.99714	0.157596	0.20299	NS	Erbb2 interacting protein
ENSMUSG00000103746	1700001G17Rik	0.368389	-1.81942	1.99094	0.158243	0.203805	NS	RIKEN cDNA 1700001G17 gene
ENSMUSG00000026103	Gls	0.0441249	7.27066	1.99056	0.158282	0.203839	NS	glutaminase
ENSMUSG00000022008	Gpalpp1	-0.0540421	5.72118	1.98825	0.158524	0.204127	NS	GPALPP motifs containing 1
ENSMUSG00000031583	Wrn	0.0540509	4.88738	1.98816	0.158533	0.204127	NS	Werner syndrome RecQ like helicase
ENSMUSG00000017405	Nek8	0.0704661	3.905	1.98795	0.158555	0.204139	NS	NIMA (never in mitosis gene a)-related expressed kinase 8
ENSMUSG00000087578	Ccdc142os	0.286446	-1.29291	1.98649	0.158709	0.204319	NS	coiled-coil domain containing 142, opposite strand
ENSMUSG00000038943	Prc1	0.0675253	7.52101	1.98576	0.158785	0.2044	NS	protein regulator of cytokinesis 1
ENSMUSG00000015083	C8g	0.236335	-0.782684	1.98512	0.158852	0.204468	NS	complement component 8, gamma polypeptide
ENSMUSG00000023110	Prmt5	0.0528922	6.89324	1.98428	0.158941	0.204565	NS	protein arginine N-methyltransferase 5
ENSMUSG00000110945	Gm9856	0.265601	-0.888995	1.98328	0.159045	0.204682	NS	predicted gene 9856
ENSMUSG00000024208	Uqcc2	-0.0883638	5.45591	1.98253	0.159124	0.204766	NS	ubiquinol-cytochrome c reductase complex assembly factor 2
ENSMUSG00000036078	Sigmar1	0.0511923	6.47766	1.98095	0.15929	0.204955	NS	sigma non-opioid intracellular receptor 1
ENSMUSG00000062743	Zfp677	-0.118299	2.59903	1.98088	0.159298	0.204955	NS	zinc finger protein 677
ENSMUSG00000034211	Mrps17	-0.0520163	5.32293	1.98062	0.159325	0.204972	NS	mitochondrial ribosomal protein S17
ENSMUSG00000024442	Dele1	-0.0656463	5.27536	1.97764	0.159639	0.205359	NS	DAP3 binding cell death enhancer 1
ENSMUSG00000021051	Ppp2r5e	0.0518131	6.45937	1.97723	0.159682	0.20538	NS	protein phosphatase 2, regulatory subunit B', epsilon
ENSMUSG00000026097	Ormdl1	0.0529895	4.94989	1.97726	0.159679	0.20538	NS	ORM1-like 1 (S. cerevisiae)
ENSMUSG00000031079	Zfp300	0.183239	0.466448	1.97579	0.159834	0.205558	NS	zinc finger protein 300
ENSMUSG00000084133	Gm12856	0.326342	-1.50293	1.97443	0.159978	0.205726	NS	predicted gene 12856
ENSMUSG00000030337	Vamp1	-0.133434	2.20234	1.97407	0.160016	0.205757	NS	vesicle-associated membrane protein 1
ENSMUSG00000031601	Cnot7	-0.0468802	6.87657	1.97332	0.160096	0.205842	NS	CCR4-NOT transcription complex, subunit 7
ENSMUSG00000017009	Sdc4	-0.0461164	7.9373	1.97199	0.160237	0.206005	NS	syndecan 4
ENSMUSG00000029433	Diablo	0.0508735	5.40877	1.97082	0.160361	0.206147	NS	diablo, IAP-binding mitochondrial protein
ENSMUSG00000071035	Gm5499	-0.250862	-0.697639	1.96783	0.160679	0.206538	NS	predicted pseudogene 5499
ENSMUSG00000106290	Gm43429	0.244762	-0.981251	1.96757	0.160706	0.206556	NS	predicted gene 43429
ENSMUSG00000033751	Gadd45gip1	-0.0974112	4.46767	1.96104	0.161402	0.207433	NS	growth arrest and DNA-damage-inducible, gamma interacting protein 1
ENSMUSG00000021018	Polr2h	0.0554147	4.92246	1.95624	0.161916	0.208058	NS	polymerase (RNA) II (DNA directed) polypeptide H
ENSMUSG00000030161	Gabarapl1	-0.0664672	6.35992	1.95635	0.161904	0.208058	NS	gamma-aminobutyric acid (GABA) A receptor-associated protein-like 1
ENSMUSG00000028430	Nol6	-0.0694739	5.86816	1.95457	0.162095	0.20827	NS	nucleolar protein family 6 (RNA-associated)
ENSMUSG00000033847	Pla2g4c	-0.368965	-1.7892	1.95435	0.162119	0.208283	NS	phospholipase A2, group IVC (cytosolic, calcium-independent)
ENSMUSG00000029554	Mad1l1	-0.0844654	5.29518	1.95422	0.162133	0.208283	NS	MAD1 mitotic arrest deficient 1-like 1
ENSMUSG00000029547	Ints1	-0.121804	5.98587	1.95253	0.162315	0.208499	NS	integrator complex subunit 1
ENSMUSG00000021714	Cenpk	-0.0988802	3.16605	1.95004	0.162582	0.208825	NS	centromere protein K
ENSMUSG00000033595	Lgi3	0.273973	-1.11195	1.94859	0.162739	0.209009	NS	leucine-rich repeat LGI family, member 3
ENSMUSG00000041329	Atp1b2	-0.493488	-2.47667	1.94812	0.162789	0.209055	NS	ATPase, Na+/K+ transporting, beta 2 polypeptide
ENSMUSG00000049775	Tmsb4x	-0.0658691	9.62148	1.94618	0.163	0.209308	NS	thymosin, beta 4, X chromosome
ENSMUSG00000108037	Gm44597	0.273106	0.480264	1.94437	0.163195	0.209541	NS	predicted gene 44597
ENSMUSG00000078762	Haus5	-0.118653	4.18282	1.94419	0.163215	0.209548	NS	HAUS augmin-like complex, subunit 5
ENSMUSG00000028990	Lzic	0.0709073	4.26841	1.94373	0.163264	0.209593	NS	leucine zipper and CTNNBIP1 domain containing
ENSMUSG00000029049	Morn1	0.197221	-0.315214	1.94074	0.163588	0.209992	NS	MORN repeat containing 1
ENSMUSG00000035451	Foxa1	-0.120143	1.46686	1.94017	0.16365	0.210053	NS	forkhead box A1
ENSMUSG00000031665	Sall1	-0.0603577	5.26912	1.93991	0.163678	0.210072	NS	spalt like transcription factor 1
ENSMUSG00000112140	Gm5780	0.436776	-2.3067	1.93748	0.163943	0.210393	NS	predicted gene 5780
ENSMUSG00000063787	Chchd1	0.0578075	5.72559	1.93703	0.163991	0.210438	NS	coiled-coil-helix-coiled-coil-helix domain containing 1
ENSMUSG00000034639	Setmar	-0.113928	1.99808	1.93681	0.164015	0.210451	NS	SET domain without mariner transposase fusion
ENSMUSG00000068141	Gm10232	-0.148078	1.03721	1.93664	0.164033	0.210456	NS	predicted pseudogene 10232
ENSMUSG00000097080	1700086O06Rik	-0.128607	1.27098	1.9344	0.164278	0.210752	NS	RIKEN cDNA 1700086O06 gene
ENSMUSG00000035711	Dok3	0.467299	-2.37063	1.93378	0.164345	0.210821	NS	docking protein 3
ENSMUSG00000091957	Rps2-ps10	0.0581842	5.37713	1.93318	0.16441	0.210886	NS	ribosomal protein S2, pseudogene 10
ENSMUSG00000063317	Usp31	0.0553038	5.56223	1.93257	0.164478	0.210955	NS	ubiquitin specific peptidase 31
ENSMUSG00000032412	Atp1b3	-0.0405197	6.93514	1.93204	0.164535	0.211011	NS	ATPase, Na+/K+ transporting, beta 3 polypeptide
ENSMUSG00000104346	Pcdhga3	0.398278	-1.54395	1.93147	0.164598	0.211073	NS	protocadherin gamma subfamily A, 3
ENSMUSG00000032557	Uba5	0.0479293	5.32794	1.93035	0.16472	0.211212	NS	ubiquitin-like modifier activating enzyme 5
ENSMUSG00000115902	D730005E14Rik	-0.131928	1.52756	1.92766	0.165015	0.211572	NS	RIKEN cDNA D730005E14 gene
ENSMUSG00000085143	Gm11520	-0.35158	-1.67147	1.9275	0.165032	0.211576	NS	predicted gene 11520
ENSMUSG00000021241	Isca2	-0.0614239	4.36488	1.92518	0.165286	0.211884	NS	iron-sulfur cluster assembly 2
ENSMUSG00000022912	Pros1	-0.0765159	5.78046	1.92434	0.165379	0.211985	NS	protein S (alpha)
ENSMUSG00000029640	Usp12	0.0457674	6.29947	1.92376	0.165443	0.212048	NS	ubiquitin specific peptidase 12
ENSMUSG00000074657	Kif5a	-0.2712	-1.03147	1.92257	0.165573	0.212198	NS	kinesin family member 5A
ENSMUSG00000020519	Sap30l	0.0714212	3.39784	1.91854	0.166017	0.212749	NS	SAP30-like
ENSMUSG00000027496	Aurka	-0.0754855	6.2659	1.91765	0.166116	0.212858	NS	aurora kinase A
ENSMUSG00000050295	Foxc1	0.159737	1.14458	1.91542	0.166363	0.213155	NS	forkhead box C1
ENSMUSG00000024182	Axin1	0.0438732	6.47409	1.91156	0.166791	0.213685	NS	axin 1
ENSMUSG00000080921	Rpl38-ps2	-0.217617	-0.219515	1.90755	0.167235	0.214237	NS	ribosomal protein L38, pseudogene 2
ENSMUSG00000050022	Amz1	-0.232944	-0.137365	1.90733	0.16726	0.214251	NS	archaelysin family metallopeptidase 1
ENSMUSG00000029993	Nfu1	0.0571436	5.00668	1.90648	0.167355	0.214354	NS	NFU1 iron-sulfur cluster scaffold
ENSMUSG00000113757	Gm47507	-0.298637	-1.9255	1.90537	0.167478	0.214494	NS	predicted gene, 47507
ENSMUSG00000094043	Pramel49	-0.405134	-2.10864	1.90356	0.167681	0.214735	NS	PRAME like 49
ENSMUSG00000098573	Gm27232	0.302174	-0.145889	1.903	0.167743	0.214797	NS	predicted gene 27232
ENSMUSG00000023994	Nfya	-0.0409096	6.27567	1.90212	0.167842	0.214904	NS	nuclear transcription factor-Y alpha
ENSMUSG00000078452	Raet1d	0.198231	-0.218032	1.89925	0.168162	0.215297	NS	retinoic acid early transcript delta
ENSMUSG00000002763	Pex6	0.0892592	4.74567	1.89885	0.168207	0.215336	NS	peroxisomal biogenesis factor 6
ENSMUSG00000042548	Asxl1	-0.0442209	6.74639	1.89832	0.168266	0.215393	NS	ASXL transcriptional regulator 1
ENSMUSG00000062519	Zfp398	-0.0742439	3.39742	1.89783	0.168322	0.215446	NS	zinc finger protein 398
ENSMUSG00000039043	Arpin	0.0454189	5.80805	1.89599	0.168528	0.215692	NS	actin-related protein 2/3 complex inhibitor
ENSMUSG00000085307	Gm11525	-0.32673	-1.92678	1.89578	0.168551	0.215703	NS	predicted gene 11525
ENSMUSG00000001604	Tcea3	0.154635	1.28673	1.89526	0.16861	0.21576	NS	transcription elongation factor A (SII), 3
ENSMUSG00000033364	Usp37	0.0620123	4.64299	1.89352	0.168805	0.215978	NS	ubiquitin specific peptidase 37
ENSMUSG00000043639	Rbm20	0.0765275	3.13501	1.89349	0.168809	0.215978	NS	RNA binding motif protein 20
ENSMUSG00000062762	Ei24	0.0435527	6.16936	1.89318	0.168844	0.216005	NS	etoposide induced 2.4 mRNA
ENSMUSG00000026893	Gca	-0.0600342	4.71568	1.89264	0.168905	0.216064	NS	grancalcin
ENSMUSG00000027575	Arfgap1	0.0461945	5.99543	1.88934	0.169277	0.216522	NS	ADP-ribosylation factor GTPase activating protein 1
ENSMUSG00000086015	4833417C18Rik	-0.376096	-2.03124	1.8891	0.169304	0.216538	NS	RIKEN cDNA 4833417C18 gene
ENSMUSG00000089847	Timm10b	-0.129733	3.36682	1.88611	0.169641	0.216951	NS	translocase of inner mitochondrial membrane 10B
ENSMUSG00000082195	Gm13034	-0.262067	-1.08176	1.88412	0.169867	0.217221	NS	predicted gene 13034
ENSMUSG00000063952	Brpf3	0.0594835	4.90734	1.88348	0.16994	0.217296	NS	bromodomain and PHD finger containing, 3
ENSMUSG00000033931	Rbm34	-0.0586997	5.06517	1.88297	0.169997	0.217352	NS	RNA binding motif protein 34
ENSMUSG00000021552	Gkap1	-0.0546819	4.72659	1.88273	0.170024	0.217359	NS	G kinase anchoring protein 1
ENSMUSG00000054452	Tle5	0.0489513	8.49895	1.88266	0.170032	0.217359	NS	TLE family member 5, transcriptional modulator
ENSMUSG00000033379	Atp6v0b	0.0438553	6.33455	1.88219	0.170085	0.217409	NS	ATPase, H+ transporting, lysosomal V0 subunit B
ENSMUSG00000032330	Cox7a2	0.0535837	6.47862	1.88138	0.170177	0.217508	NS	cytochrome c oxidase subunit 7A2
ENSMUSG00000018574	Acadvl	-0.0436137	6.38747	1.88064	0.170261	0.217597	NS	acyl-Coenzyme A dehydrogenase, very long chain
ENSMUSG00000037795	N4bp2	-0.0595759	4.72331	1.87986	0.17035	0.217692	NS	NEDD4 binding protein 2
ENSMUSG00000038671	Arfrp1	-0.0625917	4.45603	1.87874	0.170477	0.217836	NS	ADP-ribosylation factor related protein 1
ENSMUSG00000113100	Gm48754	0.360987	-1.65189	1.87854	0.1705	0.217846	NS	predicted gene, 48754
ENSMUSG00000097290	1300002E11Rik	0.0994904	1.97204	1.87488	0.170917	0.218361	NS	RIKEN cDNA 1300002E11 gene
ENSMUSG00000039242	B3galnt2	-0.048451	5.24848	1.87173	0.171277	0.218802	NS	UDP-GalNAc:betaGlcNAc beta 1,3-galactosaminyltransferase, polypeptide 2
ENSMUSG00000036285	Noa1	-0.0681149	4.91986	1.87089	0.171373	0.218907	NS	nitric oxide associated 1
ENSMUSG00000057156	Homez	-0.0985077	3.46507	1.8704	0.17143	0.21896	NS	homeodomain leucine zipper-encoding gene
ENSMUSG00000097755	2010110K18Rik	-0.233844	-0.737011	1.86975	0.171503	0.219036	NS	RIKEN cDNA 2010110K18 gene
ENSMUSG00000021785	Ngly1	-0.0744262	4.55876	1.86874	0.171619	0.219166	NS	N-glycanase 1
ENSMUSG00000034602	Mon2	-0.0404995	6.3813	1.86734	0.17178	0.219352	NS	MON2 homolog, regulator of endosome to Golgi trafficking
ENSMUSG00000039887	Alg14	-0.0555905	4.61226	1.86676	0.171846	0.219418	NS	asparagine-linked glycosylation 14
ENSMUSG00000055271	9330161L09Rik	0.371248	-2.33367	1.86649	0.171878	0.21944	NS	RIKEN cDNA 9330161L09 gene
ENSMUSG00000026715	Serpinc1	0.642785	-2.25489	1.86326	0.172249	0.219877	NS	serine (or cysteine) peptidase inhibitor, clade C (antithrombin), member 1
ENSMUSG00000039835	Nhsl1	0.0493603	5.82983	1.8633	0.172244	0.219877	NS	NHS-like 1
ENSMUSG00000044285	Ubb-ps	-0.174088	3.00143	1.8631	0.172268	0.219882	NS	ubiquitin B, pseudogene
ENSMUSG00000021713	Ppwd1	0.063576	4.00678	1.86287	0.172294	0.219898	NS	peptidylprolyl isomerase domain and WD repeat containing 1
ENSMUSG00000018209	Stk4	-0.0400253	6.39865	1.86264	0.172321	0.219913	NS	serine/threonine kinase 4
ENSMUSG00000007777	0610009B22Rik	-0.0680396	4.14184	1.86065	0.172549	0.220172	NS	RIKEN cDNA 0610009B22 gene
ENSMUSG00000057666	Gapdh	-0.0604186	12.3659	1.86062	0.172553	0.220172	NS	glyceraldehyde-3-phosphate dehydrogenase
ENSMUSG00000039713	Plekhg5	0.0883101	2.671	1.85992	0.172634	0.220257	NS	pleckstrin homology domain containing, family G (with RhoGef domain) member 5
ENSMUSG00000087213	2810408I11Rik	0.12757	1.24115	1.85908	0.172731	0.220362	NS	RIKEN cDNA 2810408I11 gene
ENSMUSG00000029461	Fam168a	-0.0544156	6.75185	1.85777	0.172882	0.220536	NS	family with sequence similarity 168, member A
ENSMUSG00000028618	Tmem59	-0.0544635	7.87128	1.85743	0.172921	0.220568	NS	transmembrane protein 59
ENSMUSG00000025140	Pycr1	0.081349	4.7845	1.85724	0.172944	0.220578	NS	pyrroline-5-carboxylate reductase 1
ENSMUSG00000087545	Gm13966	-0.305948	-1.57642	1.85561	0.173132	0.220799	NS	predicted gene 13966
ENSMUSG00000083757	Rps15a-ps4	-0.292763	-0.996258	1.85068	0.173704	0.22151	NS	ribosomal protein S15A, pseudogene 4
ENSMUSG00000025647	Shisa5	-0.049458	6.61331	1.85051	0.173724	0.221517	NS	shisa family member 5
ENSMUSG00000024026	Glo1	-0.0477508	6.63547	1.84928	0.173868	0.221681	NS	glyoxalase 1
ENSMUSG00000055150	Zfp78	-0.173297	0.251554	1.84784	0.174034	0.221875	NS	zinc finger protein 78
ENSMUSG00000027326	Knl1	0.0699453	5.35821	1.84663	0.174176	0.222037	NS	kinetochore scaffold 1
ENSMUSG00000041037	Irgq	0.0537588	5.74657	1.84606	0.174242	0.222102	NS	immunity-related GTPase family, Q
ENSMUSG00000067608	Pcna-ps2	-0.148283	0.751053	1.84558	0.174298	0.222155	NS	proliferating cell nuclear antigen pseudogene 2
ENSMUSG00000020780	Srp68	-0.0434896	6.73839	1.83826	0.175155	0.223227	NS	signal recognition particle 68
ENSMUSG00000043644	0610009L18Rik	0.26432	-1.64186	1.83795	0.175191	0.223255	NS	RIKEN cDNA 0610009L18 gene
ENSMUSG00000072945	Ripply1	0.199497	-0.189923	1.83677	0.17533	0.223413	NS	ripply transcriptional repressor 1
ENSMUSG00000021500	Ddx46	-0.0435025	6.82615	1.83469	0.175575	0.223707	NS	DEAD box helicase 46
ENSMUSG00000030107	Usp18	-0.241372	-0.9323	1.83309	0.175763	0.223927	NS	ubiquitin specific peptidase 18
ENSMUSG00000002733	Plekha3	0.0467203	5.69394	1.83162	0.175936	0.22411	NS	pleckstrin homology domain-containing, family A (phosphoinositide binding specific) member 3
ENSMUSG00000068015	Lrch1	-0.0738592	3.8137	1.83164	0.175934	0.22411	NS	leucine-rich repeats and calponin homology (CH) domain containing 1
ENSMUSG00000106590	Gm42879	0.226688	-0.943096	1.82764	0.176406	0.22469	NS	predicted gene 42879
ENSMUSG00000015536	Mocs2	-0.0542289	4.73464	1.82658	0.176532	0.224824	NS	molybdenum cofactor synthesis 2
ENSMUSG00000019689	Fmc1	0.0997948	2.77946	1.8265	0.176541	0.224824	NS	formation of mitochondrial complex V assembly factor 1
ENSMUSG00000029131	Dnajb6	-0.0383591	7.29441	1.82597	0.176604	0.224886	NS	DnaJ heat shock protein family (Hsp40) member B6
ENSMUSG00000028693	Nasp	0.0755158	6.75687	1.82482	0.17674	0.225039	NS	nuclear autoantigenic sperm protein (histone-binding)
ENSMUSG00000030629	Zfand6	-0.0527662	6.6987	1.8237	0.176874	0.225191	NS	zinc finger, AN1-type domain 6
ENSMUSG00000045251	Zfp688	-0.101451	2.31038	1.82079	0.177219	0.225612	NS	zinc finger protein 688
ENSMUSG00000031671	Setd6	-0.0691175	3.78441	1.82053	0.17725	0.225631	NS	SET domain containing 6
ENSMUSG00000064370	mt-Cytb	0.176971	8.35545	1.82017	0.177293	0.225668	NS	mitochondrially encoded cytochrome b
ENSMUSG00000024913	Lrp5	0.0523194	7.85276	1.81939	0.177386	0.225748	NS	low density lipoprotein receptor-related protein 5
ENSMUSG00000113811	Gm47882	-0.185723	0.105438	1.8195	0.177373	0.225748	NS	predicted gene, 47882
ENSMUSG00000060427	Zfp868	0.0688956	4.37075	1.8188	0.177456	0.225818	NS	zinc finger protein 868
ENSMUSG00000040865	Ino80d	-0.0560146	5.59139	1.81694	0.177678	0.226082	NS	INO80 complex subunit D
ENSMUSG00000030431	Tmem238	-0.124404	2.33065	1.8157	0.177826	0.22625	NS	transmembrane protein 238
ENSMUSG00000034349	Smc4	0.0529636	7.61682	1.81528	0.177877	0.226278	NS	structural maintenance of chromosomes 4
ENSMUSG00000061838	Suclg2	0.044569	7.03421	1.81514	0.177892	0.226278	NS	succinate-Coenzyme A ligase, GDP-forming, beta subunit
ENSMUSG00000079884	Gm10698	-0.0940368	2.36177	1.81516	0.177891	0.226278	NS	predicted gene 10698
ENSMUSG00000007570	Fance	-0.0851748	4.09909	1.81365	0.178071	0.226486	NS	Fanconi anemia, complementation group E
ENSMUSG00000054648	Zfp869	-0.0561352	5.07379	1.81294	0.178156	0.226575	NS	zinc finger protein 869
ENSMUSG00000111481	Gm47652	-0.314903	-1.62954	1.81263	0.178193	0.226603	NS	predicted gene, 47652
ENSMUSG00000021271	Zfp839	0.0892507	2.98023	1.81223	0.178241	0.226645	NS	zinc finger protein 839
ENSMUSG00000028233	Tgs1	0.0521716	5.06862	1.81195	0.178275	0.226668	NS	trimethylguanosine synthase 1
ENSMUSG00000050213	Snip1	-0.0589612	4.68514	1.81042	0.178458	0.226883	NS	Smad nuclear interacting protein 1
ENSMUSG00000042087	4933440N22Rik	0.214911	-0.794635	1.80987	0.178523	0.226947	NS	RIKEN cDNA 4933440N22 gene
ENSMUSG00000041355	Ssr2	-0.0405863	7.45956	1.80721	0.178844	0.227315	NS	signal sequence receptor, beta
ENSMUSG00000058886	Deaf1	0.0639092	4.28688	1.80732	0.17883	0.227315	NS	DEAF1, transcription factor
ENSMUSG00000049882	Vcpkmt	-0.0810805	2.92486	1.80701	0.178867	0.227326	NS	valosin containing protein lysine (K) methyltransferase
ENSMUSG00000028772	Zcchc17	0.0555078	4.904	1.80617	0.178968	0.227435	NS	zinc finger, CCHC domain containing 17
ENSMUSG00000037151	Lrrc20	0.0492061	5.09427	1.80592	0.178998	0.227435	NS	leucine rich repeat containing 20
ENSMUSG00000107962	Gm43980	0.180942	0.791048	1.80599	0.17899	0.227435	NS	predicted gene, 43980
ENSMUSG00000005505	Kbtbd4	0.0597479	4.89828	1.80542	0.179059	0.227494	NS	kelch repeat and BTB (POZ) domain containing 4
ENSMUSG00000025132	Arhgdia	-0.0600462	9.77289	1.80524	0.179081	0.227502	NS	Rho GDP dissociation inhibitor (GDI) alpha
ENSMUSG00000117113	Gm49883	0.210261	-0.0648033	1.80366	0.17927	0.227724	NS	predicted gene, 49883
ENSMUSG00000011427	Zfp790	-0.0747826	4.00608	1.80137	0.179546	0.228055	NS	zinc finger protein 790
ENSMUSG00000041079	Rwdd2b	0.066542	3.48147	1.80113	0.179576	0.228073	NS	RWD domain containing 2B
ENSMUSG00000028898	Trnau1ap	0.0589251	4.42503	1.79905	0.179828	0.228374	NS	tRNA selenocysteine 1 associated protein 1
ENSMUSG00000002010	Idh3g	-0.0416123	6.74803	1.79818	0.179933	0.228489	NS	isocitrate dehydrogenase 3 (NAD+), gamma
ENSMUSG00000050533	Gm9845	0.336263	-2.1797	1.79776	0.179984	0.228534	NS	predicted pseudogene 9845
ENSMUSG00000018678	Sp2	0.0850681	4.264	1.79658	0.180126	0.228696	NS	Sp2 transcription factor
ENSMUSG00000022814	Umps	-0.0816095	5.94625	1.79596	0.180202	0.228767	NS	uridine monophosphate synthetase
ENSMUSG00000068882	Ssb	-0.0456795	7.75546	1.79587	0.180213	0.228767	NS	Sjogren syndrome antigen B
ENSMUSG00000021483	Cdk20	0.0929908	3.18602	1.79475	0.180348	0.22892	NS	cyclin-dependent kinase 20
ENSMUSG00000021301	Hecw1	0.0823769	3.26089	1.79307	0.180552	0.229159	NS	HECT, C2 and WW domain containing E3 ubiquitin protein ligase 1
ENSMUSG00000112550	Gm6627	0.28806	-1.85232	1.79033	0.180886	0.229564	NS	predicted gene 6627
ENSMUSG00000001441	Npepps	-0.0423647	7.25823	1.78834	0.181129	0.229853	NS	aminopeptidase puromycin sensitive
ENSMUSG00000033852	Gm28042	0.137598	1.61117	1.78596	0.181419	0.230202	NS	predicted gene, 28042
ENSMUSG00000035754	Wdr18	-0.0784713	5.70308	1.78205	0.181898	0.23079	NS	WD repeat domain 18
ENSMUSG00000114184	Gm7143	0.209993	-0.436601	1.78166	0.181945	0.230831	NS	predicted gene 7143
ENSMUSG00000032462	Pik3cb	0.0457797	6.19483	1.77797	0.182399	0.231386	NS	phosphatidylinositol-4,5-bisphosphate 3-kinase catalytic subunit beta
ENSMUSG00000034675	Dbn1	0.0689173	7.146	1.77638	0.182595	0.231615	NS	drebrin 1
ENSMUSG00000099364	5730419F03Rik	-0.388505	-1.85963	1.77479	0.18279	0.231844	NS	RIKEN cDNA 5730419F03 gene
ENSMUSG00000062309	Rpp25	-0.2218	-0.10076	1.77396	0.182893	0.231955	NS	ribonuclease P/MRP 25 subunit
ENSMUSG00000029826	Zc3hav1	-0.0392931	6.31848	1.77377	0.182916	0.231964	NS	zinc finger CCCH type, antiviral 1
ENSMUSG00000097893	1700034P13Rik	0.294816	-1.20592	1.77353	0.182946	0.231983	NS	RIKEN cDNA 1700034P13 gene
ENSMUSG00000053716	Dusp7	0.0641018	5.01076	1.7733	0.182975	0.232	NS	dual specificity phosphatase 7
ENSMUSG00000032733	Snx33	-0.0525954	5.04101	1.77038	0.183335	0.232438	NS	sorting nexin 33
ENSMUSG00000031380	Vegfd	-0.221144	-0.573	1.76921	0.18348	0.232602	NS	vascular endothelial growth factor D
ENSMUSG00000042228	Lyn	0.0587225	4.3282	1.76716	0.183734	0.232905	NS	LYN proto-oncogene, Src family tyrosine kinase
ENSMUSG00000024283	Wac	-0.0410709	6.76081	1.76694	0.183761	0.232919	NS	WW domain containing adaptor with coiled-coil
ENSMUSG00000053293	Pom121	-0.079942	6.37017	1.76673	0.183788	0.232934	NS	nuclear pore membrane protein 121
ENSMUSG00000033313	Fbxl8	-0.119539	2.33244	1.76629	0.183841	0.232982	NS	F-box and leucine-rich repeat protein 8
ENSMUSG00000063851	Rnf183	-0.189843	1.16157	1.76402	0.184124	0.233304	NS	ring finger protein 183
ENSMUSG00000108957	Gm45235	0.204711	0.027443	1.764	0.184126	0.233304	NS	predicted gene 45235
ENSMUSG00000027860	Vangl1	-0.0495863	5.37087	1.76354	0.184184	0.233357	NS	VANGL planar cell polarity 1
ENSMUSG00000014606	Slc25a11	0.0409209	6.66882	1.76313	0.184235	0.233383	NS	solute carrier family 25 (mitochondrial carrier oxoglutarate carrier), member 11
ENSMUSG00000027742	Cog6	0.0496091	5.37911	1.76324	0.184221	0.233383	NS	component of oligomeric golgi complex 6
ENSMUSG00000045969	Ing1	0.0440038	6.13062	1.76157	0.184429	0.233609	NS	inhibitor of growth family, member 1
ENSMUSG00000041396	Mettl18	0.0907754	2.82481	1.7611	0.184487	0.233663	NS	methyltransferase like 18
ENSMUSG00000031787	Katnb1	0.072095	4.88613	1.76007	0.184616	0.233792	NS	katanin p80 (WD40-containing) subunit B 1
ENSMUSG00000094683	Ap3m1-ps	-0.241701	-1.07655	1.76004	0.18462	0.233792	NS	adaptor-related protein complex 3, mu 1 subunit, pseudogene
ENSMUSG00000001228	Uhrf1	-0.116728	6.8109	1.75963	0.184671	0.233837	NS	ubiquitin-like, containing PHD and RING finger domains, 1
ENSMUSG00000083621	Gm14586	0.120049	1.65005	1.75818	0.184852	0.234047	NS	predicted gene 14586
ENSMUSG00000027715	Ccna2	-0.0748963	7.42693	1.7578	0.1849	0.234088	NS	cyclin A2
ENSMUSG00000041375	Ccdc9	-0.0668183	4.62218	1.75767	0.184916	0.234088	NS	coiled-coil domain containing 9
ENSMUSG00000024276	Zfp397	0.0626517	5.50927	1.75753	0.184933	0.234091	NS	zinc finger protein 397
ENSMUSG00000028149	Rap1gds1	-0.0378417	6.80644	1.7562	0.1851	0.234282	NS	RAP1, GTP-GDP dissociation stimulator 1
ENSMUSG00000001964	Emd	0.0471993	6.28638	1.75566	0.185167	0.234347	NS	emerin
ENSMUSG00000091900	Gm4353	-0.201453	0.0757056	1.75477	0.185278	0.234468	NS	predicted gene 4353
ENSMUSG00000020594	Pum2	-0.0491753	8.07309	1.75227	0.185591	0.234845	NS	pumilio RNA-binding family member 2
ENSMUSG00000031592	Pcm1	0.0459287	6.52228	1.75185	0.185645	0.234893	NS	pericentriolar material 1
ENSMUSG00000072082	Ccnf	0.0825696	5.49443	1.75149	0.185689	0.234929	NS	cyclin F
ENSMUSG00000037072	Selenof	-0.0441867	8.84751	1.75127	0.185717	0.234945	NS	selenoprotein F
ENSMUSG00000034292	Traf3ip1	0.0555784	4.41662	1.75041	0.185825	0.235062	NS	TRAF3 interacting protein 1
ENSMUSG00000110702	Gm45767	-0.247357	-1.07349	1.74939	0.185953	0.235205	NS	predicted gene 45767
ENSMUSG00000044145	1810024B03Rik	0.138597	0.922138	1.74851	0.186064	0.235326	NS	RIKEN cDNA 1810024B03 gene
ENSMUSG00000028845	Tekt2	0.364765	-2.04818	1.74732	0.186215	0.235496	NS	tektin 2
ENSMUSG00000079357	Gm11100	0.410758	-2.38928	1.74648	0.18632	0.235609	NS	predicted gene 11100
ENSMUSG00000009470	Tnpo1	0.0462926	8.48242	1.74588	0.186395	0.235685	NS	transportin 1
ENSMUSG00000025735	Rhbdl1	-0.366768	-1.983	1.74514	0.186489	0.235783	NS	rhomboid like 1
ENSMUSG00000046111	Cep295	0.0486142	5.20939	1.74483	0.186529	0.235814	NS	centrosomal protein 295
ENSMUSG00000045268	Zfp691	-0.115381	1.75333	1.74369	0.186672	0.235975	NS	zinc finger protein 691
ENSMUSG00000097101	1810034E14Rik	-0.145456	0.700701	1.73993	0.187147	0.236556	NS	RIKEN cDNA 1810034E14 gene
ENSMUSG00000028797	Tmem234	0.0432006	6.23022	1.73884	0.187286	0.236711	NS	transmembrane protein 234
ENSMUSG00000072915	Gm12258	0.151853	0.725926	1.73536	0.187728	0.237251	NS	predicted gene 12258
ENSMUSG00000026274	Pask	0.0937501	4.07011	1.73487	0.18779	0.237309	NS	PAS domain containing serine/threonine kinase
ENSMUSG00000025644	Gm7628	0.26	-1.46259	1.73364	0.187946	0.237487	NS	predicted gene 7628
ENSMUSG00000075279	Mrpl23-ps1	-0.140911	0.888691	1.7333	0.187991	0.237508	NS	mitichondrial ribosomal protein L23, pseudogene 1
ENSMUSG00000116164	1110013H19Rik	0.330286	-2.02516	1.73326	0.187995	0.237508	NS	RIKEN cDNA 1110013H19 gene
ENSMUSG00000097890	4930547M16Rik	0.470953	-2.48639	1.73312	0.188013	0.237511	NS	RIKEN cDNA 4930547M16 gene
ENSMUSG00000098789	Jmjd7	-0.0827653	3.43486	1.73239	0.188106	0.237609	NS	jumonji domain containing 7
ENSMUSG00000107176	Gm9794	-0.109308	2.76142	1.73211	0.188142	0.237634	NS	predicted pseudogene 9794
ENSMUSG00000034190	Chmp7	0.0418032	5.75094	1.73113	0.188266	0.237752	NS	charged multivesicular body protein 7
ENSMUSG00000034850	Tmem127	0.0440479	6.54619	1.73123	0.188254	0.237752	NS	transmembrane protein 127
ENSMUSG00000006095	Tbcb	0.0695837	5.42365	1.72994	0.188419	0.237925	NS	tubulin folding cofactor B
ENSMUSG00000020308	Tpgs1	0.168501	1.70974	1.72748	0.188733	0.238302	NS	tubulin polyglutamylase complex subunit 1
ENSMUSG00000117428	Gm4833	0.353612	-1.91783	1.726	0.188922	0.238521	NS	predicted gene 4833
ENSMUSG00000031078	Cttn	0.0407941	9.17246	1.72386	0.189197	0.238847	NS	cortactin
ENSMUSG00000114511	0710001A04Rik	-0.167321	0.386902	1.72094	0.189572	0.239301	NS	RIKEN cDNA 0710001A04 gene
ENSMUSG00000037196	Pacrg	-0.221495	-0.159433	1.71902	0.18982	0.239594	NS	PARK2 co-regulated
ENSMUSG00000050357	Carmil2	-0.214428	-0.380722	1.7175	0.190015	0.23982	NS	capping protein regulator and myosin 1 linker 2
ENSMUSG00000058569	Tmed9	0.040622	7.22893	1.71674	0.190114	0.239925	NS	transmembrane p24 trafficking protein 9
ENSMUSG00000027439	Gzf1	0.0486005	5.35473	1.71591	0.19022	0.240039	NS	GDNF-inducible zinc finger protein 1
ENSMUSG00000085156	Snhg15	-0.15979	2.80646	1.71447	0.190406	0.240253	NS	small nucleolar RNA host gene 15
ENSMUSG00000020732	Rab37	0.286771	-1.4232	1.71272	0.190633	0.240515	NS	RAB37, member RAS oncogene family
ENSMUSG00000057657	Rps18-ps3	-0.222096	0.15407	1.71262	0.190646	0.240515	NS	ribosomal protein S18, pseudogene 3
ENSMUSG00000020300	Cpeb4	-0.0617001	4.8123	1.71216	0.190705	0.24055	NS	cytoplasmic polyadenylation element binding protein 4
ENSMUSG00000029206	Nsun7	0.188144	-0.442007	1.71226	0.190693	0.24055	NS	NOL1/NOP2/Sun domain family, member 7
ENSMUSG00000091102	5830462I19Rik	0.344859	-1.68859	1.70961	0.191036	0.240948	NS	RIKEN cDNA 5830462I19 gene
ENSMUSG00000067722	BC003965	-0.0700222	4.23086	1.70766	0.191289	0.241247	NS	cDNA sequence BC003965
ENSMUSG00000114277	Gm48583	-0.262661	-1.68727	1.70749	0.191311	0.241254	NS	predicted gene, 48583
ENSMUSG00000028636	Ppcs	-0.0714108	3.28236	1.70709	0.191363	0.2413	NS	phosphopantothenoylcysteine synthetase
ENSMUSG00000041258	Zfp236	-0.044362	5.561	1.70488	0.191651	0.241642	NS	zinc finger protein 236
ENSMUSG00000051319	Mtln	-0.122131	2.6567	1.70286	0.191914	0.241937	NS	mitoregulin
ENSMUSG00000102278	Gm37145	-0.131768	0.912139	1.70285	0.191916	0.241937	NS	predicted gene, 37145
ENSMUSG00000025169	Ogfod3	0.0804218	2.41562	1.70102	0.192154	0.242216	NS	2-oxoglutarate and iron-dependent oxygenase domain containing 3
ENSMUSG00000099707	Gm8883	-0.247	-1.40371	1.70079	0.192184	0.242234	NS	predicted gene 8883
ENSMUSG00000059060	Rad51b	0.104744	1.82491	1.69977	0.192318	0.242382	NS	RAD51 paralog B
ENSMUSG00000086965	Rtl10	0.175101	0.197889	1.69726	0.192646	0.242776	NS	retrotransposon Gag like 10
ENSMUSG00000028560	Usp1	0.064943	6.6732	1.69703	0.192677	0.242795	NS	ubiquitin specific peptidase 1
ENSMUSG00000030879	Mrpl17	0.052526	5.71856	1.69497	0.192947	0.243098	NS	mitochondrial ribosomal protein L17
ENSMUSG00000042046	Dstyk	0.0626821	5.13378	1.69495	0.19295	0.243098	NS	dual serine/threonine and tyrosine protein kinase
ENSMUSG00000014245	Pigl	-0.0721108	3.16166	1.69372	0.193111	0.243274	NS	phosphatidylinositol glycan anchor biosynthesis, class L
ENSMUSG00000031971	Ccsap	0.104925	2.34909	1.69364	0.193122	0.243274	NS	centriole, cilia and spindle associated protein
ENSMUSG00000071867	Mrpl27-ps	0.361177	-2.44654	1.69342	0.19315	0.243289	NS	mitochondrial ribosomal protein L27, pseudogene
ENSMUSG00000031755	Bbs2	0.0880113	3.07048	1.69274	0.19324	0.243383	NS	Bardet-Biedl syndrome 2 (human)
ENSMUSG00000086714	0610009E02Rik	0.397717	-1.84662	1.69207	0.193329	0.243473	NS	RIKEN cDNA 0610009E02 gene
ENSMUSG00000022283	Pabpc1	-0.0465944	10.6298	1.69	0.193601	0.243796	NS	poly(A) binding protein, cytoplasmic 1
ENSMUSG00000060938	Rpl26	-0.0511045	9.60539	1.68865	0.193778	0.243999	NS	ribosomal protein L26
ENSMUSG00000091549	Gm6548	-0.0876042	2.89546	1.68839	0.193813	0.244022	NS	predicted gene 6548
ENSMUSG00000103187	Gm37087	0.975534	-1.99724	1.68824	0.193833	0.244028	NS	predicted gene, 37087
ENSMUSG00000039063	Echdc3	0.0811323	3.03829	1.68795	0.193871	0.244044	NS	enoyl Coenzyme A hydratase domain containing 3
ENSMUSG00000049643	2310022A10Rik	-0.07792	4.00176	1.68789	0.193879	0.244044	NS	RIKEN cDNA 2310022A10 gene
ENSMUSG00000040651	Tasor	-0.075533	5.20578	1.68651	0.194061	0.244254	NS	transcription activation suppressor
ENSMUSG00000002617	Zfp40	-0.0791132	2.76366	1.68593	0.194139	0.244331	NS	zinc finger protein 40
ENSMUSG00000037761	Actr5	-0.0850046	2.91269	1.6854	0.194208	0.244398	NS	ARP5 actin-related protein 5
ENSMUSG00000059461	Gm7331	-0.169154	0.250734	1.6848	0.194288	0.244478	NS	predicted gene 7331
ENSMUSG00000082691	Dynlt1-ps1	-0.14733	0.136633	1.68379	0.194422	0.244626	NS	dynein light chain Tctex-type 1, pseuodogene 1
ENSMUSG00000035949	Fbxw2	0.044683	5.9941	1.683	0.194526	0.244737	NS	F-box and WD-40 domain protein 2
ENSMUSG00000082925	Gm13135	-0.197543	-0.772718	1.68269	0.194568	0.244769	NS	predicted gene 13135
ENSMUSG00000001383	Zmat2	0.0445257	6.4359	1.68018	0.1949	0.245158	NS	zinc finger, matrin type 2
ENSMUSG00000032586	Traip	-0.0950172	3.30227	1.68011	0.19491	0.245158	NS	TRAF-interacting protein
ENSMUSG00000028639	Ybx1	0.0488766	9.74944	1.67783	0.195213	0.245519	NS	Y box protein 1
ENSMUSG00000039988	Ankrd13c	0.0430404	6.00144	1.67547	0.195528	0.245894	NS	ankyrin repeat domain 13c
ENSMUSG00000047037	Nipa1	-0.0604938	4.14018	1.67466	0.195636	0.246011	NS	non imprinted in Prader-Willi/Angelman syndrome 1 homolog (human)
ENSMUSG00000071267	Zfp942	-0.0631737	4.04135	1.67351	0.195789	0.246182	NS	zinc finger protein 942
ENSMUSG00000113338	A530046M15Rik	-0.364444	-2.35267	1.67275	0.195891	0.24629	NS	RIKEN cDNA A530046M15 gene
ENSMUSG00000039842	Mcph1	-0.0599708	4.86923	1.67138	0.196073	0.246499	NS	microcephaly, primary autosomal recessive 1
ENSMUSG00000007659	Bcl2l1	-0.0522431	7.2702	1.66977	0.196289	0.246728	NS	BCL2-like 1
ENSMUSG00000044268	Gm4895	-0.302651	-1.84713	1.66976	0.19629	0.246728	NS	predicted gene 4895
ENSMUSG00000066568	Lsm14a	0.0374869	7.09835	1.66965	0.196305	0.246728	NS	LSM14A mRNA processing body assembly factor
ENSMUSG00000020692	Nle1	-0.115494	3.73752	1.66854	0.196455	0.246896	NS	notchless homolog 1
ENSMUSG00000028189	Ctbs	-0.0702017	4.13425	1.6671	0.196647	0.247118	NS	chitobiase
ENSMUSG00000035683	Melk	0.0752757	5.50349	1.66524	0.196897	0.247411	NS	maternal embryonic leucine zipper kinase
ENSMUSG00000026107	Nabp1	0.0531821	4.97945	1.66436	0.197016	0.24754	NS	nucleic acid binding protein 1
ENSMUSG00000035944	Ttc38	-0.0792459	3.58106	1.66371	0.197103	0.247628	NS	tetratricopeptide repeat domain 38
ENSMUSG00000085957	Syna	0.320533	-1.87155	1.66245	0.197274	0.247822	NS	syncytin a
ENSMUSG00000001053	N4bp3	-0.132684	1.93659	1.66086	0.197488	0.24807	NS	NEDD4 binding protein 3
ENSMUSG00000083022	Rps15a-ps6	0.252001	-1.07628	1.65993	0.197613	0.248208	NS	ribosomal protein S15A, pseudogene 6
ENSMUSG00000085917	Gm15899	-0.222844	-1.07315	1.65878	0.197769	0.248382	NS	predicted gene 15899
ENSMUSG00000021147	Wdr37	0.0555978	5.16893	1.65645	0.198084	0.248757	NS	WD repeat domain 37
ENSMUSG00000112693	Gm5512	0.36982	-2.18676	1.65632	0.198101	0.248758	NS	predicted gene 5512
ENSMUSG00000117183	Gm20008	-0.100152	2.7029	1.65442	0.198359	0.249061	NS	predicted gene, 20008
ENSMUSG00000067365	Tmem128	0.0477301	5.17125	1.65043	0.198901	0.249721	NS	transmembrane protein 128
ENSMUSG00000014763	Fam120b	-0.0479052	5.87237	1.64905	0.199088	0.249915	NS	family with sequence similarity 120, member B
ENSMUSG00000048058	Ldlrad3	-0.0468868	4.97421	1.64916	0.199074	0.249915	NS	low density lipoprotein receptor class A domain containing 3
ENSMUSG00000002475	Abhd3	0.169761	-0.013088	1.64816	0.199209	0.250044	NS	abhydrolase domain containing 3
ENSMUSG00000027487	Cdk5rap1	0.0732614	3.16459	1.64805	0.199224	0.250044	NS	CDK5 regulatory subunit associated protein 1
ENSMUSG00000081895	Rpl17-ps10	-0.0686266	3.22667	1.64559	0.199561	0.250446	NS	ribosomal protein L17, pseudogene 10
ENSMUSG00000091269	Gm6682	-0.111619	2.60952	1.64534	0.199595	0.250467	NS	predicted gene 6682
ENSMUSG00000026155	Smap1	-0.0392058	5.89379	1.64146	0.200125	0.251112	NS	small ArfGAP 1
ENSMUSG00000058152	Chsy3	0.130484	1.5388	1.63989	0.20034	0.251361	NS	chondroitin sulfate synthase 3
ENSMUSG00000064354	mt-Co2	0.528655	4.17367	1.63744	0.200677	0.251756	NS	mitochondrially encoded cytochrome c oxidase II
ENSMUSG00000089704	Galnt2	-0.116434	5.61942	1.63736	0.200689	0.251756	NS	polypeptide N-acetylgalactosaminyltransferase 2
ENSMUSG00000057176	Ccdc189	0.100213	1.71351	1.63652	0.200803	0.251879	NS	coiled-coil domain containing 189
ENSMUSG00000032397	Tipin	-0.0754861	5.35656	1.63173	0.201463	0.252686	NS	timeless interacting protein
ENSMUSG00000020705	Ddx42	-0.0381033	6.63921	1.63004	0.201698	0.25296	NS	DEAD box helicase 42
ENSMUSG00000026589	Sec16b	-0.0976853	2.1326	1.62925	0.201807	0.253076	NS	SEC16 homolog B (S. cerevisiae)
ENSMUSG00000046352	Gjb2	-0.299593	-1.67009	1.62667	0.202164	0.253501	NS	gap junction protein, beta 2
ENSMUSG00000018841	Rad51d	0.05154	4.61618	1.62593	0.202266	0.253609	NS	RAD51 paralog D
ENSMUSG00000073684	Faap20	0.0529639	4.49241	1.62457	0.202456	0.253826	NS	Fanconi anemia core complex associated protein 20
ENSMUSG00000062611	Rps3a2	-0.0664967	4.73825	1.624	0.202535	0.253904	NS	ribosomal protein S3A2
ENSMUSG00000036992	Nxt1	-0.0852462	4.42616	1.62005	0.203085	0.254573	NS	NTF2-related export protein 1
ENSMUSG00000096054	Syne1	-0.05414	5.8561	1.61984	0.203114	0.254588	NS	spectrin repeat containing, nuclear envelope 1
ENSMUSG00000074634	Tmem267	-0.0613385	4.2911	1.61862	0.203285	0.254781	NS	transmembrane protein 267
ENSMUSG00000015748	Prpf3	0.0479802	5.28969	1.61675	0.203545	0.255086	NS	pre-mRNA processing factor 3
ENSMUSG00000044906	4930503L19Rik	0.0455072	5.19698	1.61601	0.203649	0.255195	NS	RIKEN cDNA 4930503L19 gene
ENSMUSG00000042419	Nfkbil1	0.102723	2.6192	1.61509	0.203777	0.255334	NS	nuclear factor of kappa light polypeptide gene enhancer in B cells inhibitor like 1
ENSMUSG00000052087	Rgs14	-0.335935	-2.23863	1.61489	0.203806	0.255349	NS	regulator of G-protein signaling 14
ENSMUSG00000104649	Gm43712	-0.252725	-1.15125	1.61446	0.203866	0.255403	NS	predicted gene 43712
ENSMUSG00000038690	Atp5j2	-0.0477512	6.86651	1.61343	0.204011	0.255563	NS	ATP synthase, H+ transporting, mitochondrial F0 complex, subunit F2
ENSMUSG00000110105	Gm45844	-0.171442	-0.0395025	1.61258	0.20413	0.255691	NS	predicted gene 45844
ENSMUSG00000008668	Rps18	-0.053162	10.3036	1.61066	0.2044	0.256008	NS	ribosomal protein S18
ENSMUSG00000022760	Thap7	0.0908211	3.51729	1.60744	0.204852	0.256554	NS	THAP domain containing 7
ENSMUSG00000025001	Hells	-0.0815444	6.77111	1.60655	0.204978	0.256689	NS	helicase, lymphoid specific
ENSMUSG00000005983	1700037C18Rik	0.138844	1.07237	1.60449	0.205268	0.257031	NS	RIKEN cDNA 1700037C18 gene
ENSMUSG00000021597	Slf1	-0.0653083	4.25838	1.60412	0.205321	0.257076	NS	SMC5-SMC6 complex localization factor 1
ENSMUSG00000021427	Ssr1	0.0425397	7.82986	1.6032	0.205451	0.257218	NS	signal sequence receptor, alpha
ENSMUSG00000025358	Cdk2	-0.0534489	5.2536	1.60164	0.205671	0.257472	NS	cyclin-dependent kinase 2
ENSMUSG00000021519	Mterf3	0.0623885	4.18977	1.60056	0.205824	0.257642	NS	mitochondrial transcription termination factor 3
ENSMUSG00000038619	Ensa	-0.0412233	6.92726	1.59673	0.206367	0.258301	NS	endosulfine alpha
ENSMUSG00000092534	Pagr1b	0.411561	-2.0015	1.5966	0.206386	0.258303	NS	PAXIP1 associated glutamate rich protein 1B
ENSMUSG00000034795	Ccdc122	0.0892676	2.8908	1.59604	0.206466	0.258382	NS	coiled-coil domain containing 122
ENSMUSG00000036568	Bicral	-0.0514259	4.89725	1.5954	0.206556	0.258474	NS	BRD4 interacting chromatin remodeling complex associated protein like
ENSMUSG00000081400	Gm13680	0.121756	1.80746	1.59418	0.206731	0.25867	NS	predicted gene 13680
ENSMUSG00000067017	Capza1-ps1	-0.110969	1.9751	1.59376	0.206789	0.258722	NS	capping protein (actin filament) muscle Z-line, alpha 1, pseudogene 1
ENSMUSG00000033467	Crlf2	-0.242341	-0.0792621	1.59222	0.207009	0.258976	NS	cytokine receptor-like factor 2
ENSMUSG00000024212	Mllt1	-0.0760512	6.37405	1.5918	0.207069	0.259029	NS	myeloid/lymphoid or mixed-lineage leukemia
ENSMUSG00000098134	Rnf113a2	0.0624176	3.58267	1.59101	0.207181	0.259148	NS	ring finger protein 113A2
ENSMUSG00000016253	Nelfcd	-0.0560198	5.41239	1.58897	0.207473	0.259492	NS	negative elongation factor complex member C/D, Th1l
ENSMUSG00000024423	Impact	0.0552651	5.6529	1.58697	0.20776	0.259829	NS	impact, RWD domain protein
ENSMUSG00000040506	Ambra1	-0.0465081	5.71583	1.58494	0.208051	0.260171	NS	autophagy/beclin 1 regulator 1
ENSMUSG00000027536	Chmp4c	-0.0473516	6.49182	1.58094	0.208626	0.260868	NS	charged multivesicular body protein 4C
ENSMUSG00000036636	Clcn7	0.0456886	5.27829	1.57882	0.208931	0.261229	NS	chloride channel, voltage-sensitive 7
ENSMUSG00000036099	Vezt	0.0460173	5.23886	1.57823	0.209016	0.261313	NS	vezatin, adherens junctions transmembrane protein
ENSMUSG00000048921	Zfp689	0.12798	1.98523	1.57802	0.209046	0.261329	NS	zinc finger protein 689
ENSMUSG00000074771	Ankef1	-0.273064	-1.09319	1.57731	0.209149	0.261437	NS	ankyrin repeat and EF-hand domain containing 1
ENSMUSG00000017843	Ppp2r5c	0.0399779	7.04282	1.57582	0.209364	0.261683	NS	protein phosphatase 2, regulatory subunit B', gamma
ENSMUSG00000038126	Mphosph9	-0.0542765	4.52403	1.57543	0.20942	0.261732	NS	M-phase phosphoprotein 9
ENSMUSG00000020171	Yeats4	-0.0502916	4.46679	1.56958	0.210269	0.262771	NS	YEATS domain containing 4
ENSMUSG00000031519	Asb5	0.281466	-1.89902	1.56789	0.210513	0.263055	NS	ankyrin repeat and SOCs box-containing 5
ENSMUSG00000066245	Gm10156	-0.232025	-1.49749	1.56728	0.210603	0.263144	NS	predicted gene 10156
ENSMUSG00000063663	Brwd3	0.0669626	4.63306	1.56702	0.21064	0.263169	NS	bromodomain and WD repeat domain containing 3
ENSMUSG00000032959	Pebp1	-0.0413434	8.45791	1.5661	0.210774	0.263315	NS	phosphatidylethanolamine binding protein 1
ENSMUSG00000020464	Pnpt1	0.0454253	5.45916	1.56438	0.211025	0.263589	NS	polyribonucleotide nucleotidyltransferase 1
ENSMUSG00000056763	Cspp1	0.0509602	4.45805	1.56436	0.211028	0.263589	NS	centrosome and spindle pole associated protein 1
ENSMUSG00000035161	Ints6	0.0570036	4.971	1.5602	0.211635	0.264326	NS	integrator complex subunit 6
ENSMUSG00000030880	Polr3e	-0.0506913	5.24566	1.55924	0.211777	0.264481	NS	polymerase (RNA) III (DNA directed) polypeptide E
ENSMUSG00000004565	Pnpla6	-0.0449042	6.05248	1.5546	0.212458	0.265287	NS	patatin-like phospholipase domain containing 6
ENSMUSG00000051396	Gm45902	0.101741	2.5447	1.55468	0.212446	0.265287	NS	predicted gene 45902
ENSMUSG00000019849	Prep	-0.052598	7.30518	1.55389	0.212563	0.265396	NS	prolyl endopeptidase
ENSMUSG00000022297	Fzd6	-0.0583921	6.38538	1.55314	0.212672	0.265511	NS	frizzled class receptor 6
ENSMUSG00000061536	Sec22c	-0.0515353	4.47836	1.55223	0.212807	0.265657	NS	SEC22 homolog C, vesicle trafficking protein
ENSMUSG00000020994	Pnn	0.0469835	6.33233	1.54814	0.21341	0.266388	NS	pinin
ENSMUSG00000011831	Evi5	0.0528613	6.88216	1.54796	0.213436	0.266399	NS	ecotropic viral integration site 5
ENSMUSG00000032803	Cdv3	0.0441894	7.86605	1.54744	0.213514	0.266473	NS	carnitine deficiency-associated gene expressed in ventricle 3
ENSMUSG00000031221	Igbp1	0.0560505	6.17953	1.54661	0.213637	0.266567	NS	immunoglobulin (CD79A) binding protein 1
ENSMUSG00000051989	Smim11	-0.0592805	3.71312	1.54675	0.213616	0.266567	NS	small integral membrane protein 11
ENSMUSG00000097445	Gm26631	0.359315	-1.98175	1.54658	0.213642	0.266567	NS	predicted gene, 26631
ENSMUSG00000026825	Dnm1	0.0699969	3.69043	1.54587	0.213746	0.266676	NS	dynamin 1
ENSMUSG00000026927	Entr1	-0.0491028	5.89529	1.54464	0.213929	0.266881	NS	endosome associated trafficking regulator 1
ENSMUSG00000007739	Cct4	-0.0374927	8.45033	1.54446	0.213955	0.266891	NS	chaperonin containing Tcp1, subunit 4 (delta)
ENSMUSG00000081534	Slc48a1	0.0482032	6.7186	1.54271	0.214215	0.267194	NS	solute carrier family 48 (heme transporter), member 1
ENSMUSG00000021951	Eef1akmt1	-0.0555501	4.54021	1.54149	0.214397	0.267399	NS	EEF1A alpha lysine methyltransferase 1
ENSMUSG00000029431	B3gnt4	0.390013	-2.01052	1.54105	0.214462	0.267452	NS	UDP-GlcNAc:betaGal beta-1,3-N-acetylglucosaminyltransferase 4
ENSMUSG00000045427	Hnrnph2	-0.0379509	7.18283	1.54096	0.214475	0.267452	NS	heterogeneous nuclear ribonucleoprotein H2
ENSMUSG00000072676	Tmem254a	-0.0432285	6.24766	1.54029	0.214574	0.267554	NS	transmembrane protein 254a
ENSMUSG00000026492	Tfb2m	-0.046815	5.25769	1.53925	0.214729	0.267721	NS	transcription factor B2, mitochondrial
ENSMUSG00000041453	Rpl21	-0.048524	9.76642	1.53916	0.214743	0.267721	NS	ribosomal protein L21
ENSMUSG00000025508	Rplp2	-0.105735	8.36043	1.53887	0.214786	0.267751	NS	ribosomal protein, large P2
ENSMUSG00000090000	Ier3ip1	-0.0436133	5.37912	1.53772	0.214958	0.267943	NS	immediate early response 3 interacting protein 1
ENSMUSG00000080893	Ndufa12-ps	-0.205776	0.0456276	1.53694	0.215074	0.268066	NS	NADH:ubiquinone oxidoreductase subunit A12, pseudogene
ENSMUSG00000031574	Star	0.126427	0.781431	1.53492	0.215376	0.268421	NS	steroidogenic acute regulatory protein
ENSMUSG00000031023	Akip1	0.067722	3.63163	1.53458	0.215426	0.268461	NS	A kinase (PRKA) interacting protein 1
ENSMUSG00000107838	Gm45769	-0.174889	0.0837943	1.5304	0.216053	0.26922	NS	predicted gene 45769
ENSMUSG00000049728	Zfp668	0.0942476	3.80821	1.5302	0.216082	0.269232	NS	zinc finger protein 668
ENSMUSG00000089698	Gm2541	-0.357311	-1.96842	1.53009	0.216099	0.269232	NS	predicted pseudogene 2541
ENSMUSG00000090952	Gm17251	-0.140468	0.802284	1.52991	0.216125	0.269244	NS	predicted gene, 17251
ENSMUSG00000081221	Gm14760	-0.299877	-0.2363	1.52939	0.216204	0.26932	NS	predicted gene 14760
ENSMUSG00000085498	Gm14023	0.340795	-2.03212	1.52894	0.216271	0.269381	NS	predicted gene 14023
ENSMUSG00000042133	Ppig	-0.0398816	6.43718	1.52768	0.216462	0.269596	NS	peptidyl-prolyl isomerase G (cyclophilin G)
ENSMUSG00000030695	Aldoa	0.0516399	10.1573	1.52582	0.21674	0.269921	NS	aldolase A, fructose-bisphosphate
ENSMUSG00000033400	Agl	-0.0542608	5.4801	1.52423	0.21698	0.270197	NS	amylo-1,6-glucosidase, 4-alpha-glucanotransferase
ENSMUSG00000018293	Pfn1	-0.0485817	9.41361	1.52394	0.217024	0.270215	NS	profilin 1
ENSMUSG00000103009	Gm4430	-0.142345	0.707843	1.5239	0.21703	0.270215	NS	predicted gene 4430
ENSMUSG00000026219	Trip12	-0.0531099	8.45605	1.52257	0.21723	0.270442	NS	thyroid hormone receptor interactor 12
ENSMUSG00000047777	Phf13	-0.0456384	5.34916	1.52214	0.217296	0.270501	NS	PHD finger protein 13
ENSMUSG00000060377	Rpl36a-ps1	0.150859	0.836057	1.5212	0.217438	0.270656	NS	ribosomal protein L36A, pseudogene 1
ENSMUSG00000027365	Trpm7	0.0446159	6.98801	1.51983	0.217645	0.270891	NS	transient receptor potential cation channel, subfamily M, member 7
ENSMUSG00000029084	Cd38	0.0973064	4.96018	1.5135	0.218606	0.272065	NS	CD38 antigen
ENSMUSG00000000276	Dgke	0.0625367	4.0247	1.51331	0.218635	0.272078	NS	diacylglycerol kinase, epsilon
ENSMUSG00000042772	Smg7	-0.0452789	6.20165	1.5102	0.219109	0.272645	NS	Smg-7 homolog, nonsense mediated mRNA decay factor (C. elegans)
ENSMUSG00000004127	Trmt10a	0.0639772	3.88134	1.50957	0.219205	0.272743	NS	tRNA methyltransferase 10A
ENSMUSG00000020857	Nme2	-0.0610895	8.5906	1.50675	0.219635	0.273255	NS	NME/NM23 nucleoside diphosphate kinase 2
ENSMUSG00000003779	Kif20a	0.0656171	7.51935	1.50512	0.219885	0.273543	NS	kinesin family member 20A
ENSMUSG00000066442	Mthfs	-0.119316	1.81045	1.50426	0.220017	0.273686	NS	5, 10-methenyltetrahydrofolate synthetase
ENSMUSG00000020085	Aifm2	0.0557966	4.15882	1.5038	0.220087	0.27375	NS	apoptosis-inducing factor, mitochondrion-associated 2
ENSMUSG00000039834	Zfp335	-0.0811621	4.73316	1.50111	0.2205	0.274241	NS	zinc finger protein 335
ENSMUSG00000095366	Gm21860	-0.290384	-1.40818	1.50022	0.220638	0.27439	NS	predicted gene, 21860
ENSMUSG00000037965	Zc3h7a	-0.0435627	5.64698	1.49899	0.220827	0.274603	NS	zinc finger CCCH type containing 7 A
ENSMUSG00000059474	Mbtd1	0.0707332	5.70507	1.49683	0.22116	0.274994	NS	mbt domain containing 1
ENSMUSG00000097296	Gm26532	-0.323766	-1.34931	1.4962	0.221257	0.275092	NS	predicted gene, 26532
ENSMUSG00000033307	Mif	0.140227	6.84111	1.49493	0.221453	0.275303	NS	macrophage migration inhibitory factor (glycosylation-inhibiting factor)
ENSMUSG00000046591	Ticrr	0.0848389	4.46997	1.49486	0.221463	0.275303	NS	TOPBP1-interacting checkpoint and replication regulator
ENSMUSG00000079677	Fdx2	0.0589124	4.24893	1.49278	0.221786	0.275682	NS	ferredoxin 2
ENSMUSG00000007655	Cav1	0.0388633	7.70709	1.49033	0.222165	0.27613	NS	caveolin 1, caveolae protein
ENSMUSG00000089764	Gm16580	-0.210787	-0.474298	1.49011	0.2222	0.276151	NS	predicted gene 16580
ENSMUSG00000063894	Zkscan8	0.0722825	4.75166	1.48997	0.222221	0.276154	NS	zinc finger with KRAB and SCAN domains 8
ENSMUSG00000030934	Oat	-0.0394341	7.41829	1.48609	0.222825	0.276882	NS	ornithine aminotransferase
ENSMUSG00000020109	Dnajb12	-0.0489744	5.74287	1.48468	0.223043	0.27713	NS	DnaJ heat shock protein family (Hsp40) member B12
ENSMUSG00000025350	Rdh5	0.10634	1.49001	1.48404	0.223143	0.277224	NS	retinol dehydrogenase 5
ENSMUSG00000069237	Fam8a1	0.0477031	6.3795	1.48396	0.223155	0.277224	NS	family with sequence similarity 8, member A1
ENSMUSG00000031533	Mrps31	-0.0489758	4.44591	1.48179	0.223494	0.27758	NS	mitochondrial ribosomal protein S31
ENSMUSG00000031902	Nfatc3	-0.0363816	6.76017	1.48177	0.223497	0.27758	NS	nuclear factor of activated T cells, cytoplasmic, calcineurin dependent 3
ENSMUSG00000046791	Riox1	-0.0751824	3.78138	1.48191	0.223476	0.27758	NS	ribosomal oxygenase 1
ENSMUSG00000073639	Rab18	0.0505148	7.66546	1.48147	0.223544	0.277616	NS	RAB18, member RAS oncogene family
ENSMUSG00000031832	Taf1c	-0.101563	3.40898	1.48101	0.223617	0.277683	NS	TATA-box binding protein associated factor, RNA polymerase I, C
ENSMUSG00000021773	Comtd1	-0.109249	2.13717	1.48084	0.223643	0.277693	NS	catechol-O-methyltransferase domain containing 1
ENSMUSG00000059288	Cdyl	-0.0550109	4.2604	1.4803	0.223728	0.27773	NS	chromodomain protein, Y chromosome-like
ENSMUSG00000087679	Tmem250-ps	-0.0515763	4.81609	1.48046	0.223702	0.27773	NS	transmembrane protein 250, pseudogene
ENSMUSG00000090015	Gm15446	-0.0896317	2.8003	1.48032	0.223724	0.27773	NS	predicted gene 15446
ENSMUSG00000024228	Nudt12	0.063955	3.74677	1.47965	0.223829	0.27781	NS	nudix (nucleoside diphosphate linked moiety X)-type motif 12
ENSMUSG00000033883	Zfp267	-0.0625356	4.67405	1.47972	0.223818	0.27781	NS	zinc finger protein 267
ENSMUSG00000104950	4833413G10Rik	0.166379	0.156456	1.47948	0.223855	0.27782	NS	RIKEN cDNA 4833413G10 gene
ENSMUSG00000020483	Dynll2	0.0410175	6.56789	1.47888	0.22395	0.277914	NS	dynein light chain LC8-type 2
ENSMUSG00000038252	Ncapd2	-0.0626259	7.5694	1.47251	0.22495	0.279132	NS	non-SMC condensin I complex, subunit D2
ENSMUSG00000037235	Mxd4	0.0646452	6.17248	1.47173	0.225073	0.279262	NS	Max dimerization protein 4
ENSMUSG00000041729	Coro2b	-0.0963441	1.78841	1.47054	0.225261	0.279473	NS	coronin, actin binding protein, 2B
ENSMUSG00000044424	Gm9493	-0.120888	1.011	1.46922	0.225469	0.279677	NS	predicted gene 9493
ENSMUSG00000047084	Ngrn	-0.0552608	4.33423	1.46936	0.225446	0.279677	NS	neugrin, neurite outgrowth associated
ENSMUSG00000092212	Slc22a13b	0.323991	-2.24566	1.46914	0.225482	0.279677	NS	solute carrier family 22 (organic cation transporter), member 13b
ENSMUSG00000035248	Tut7	-0.0510114	6.55406	1.4685	0.225582	0.279779	NS	terminal uridylyl transferase 7
ENSMUSG00000018481	Appbp2	0.0377638	6.61703	1.46683	0.225846	0.280084	NS	amyloid beta precursor protein (cytoplasmic tail) binding protein 2
ENSMUSG00000087556	Gm15764	0.351423	-1.78236	1.46626	0.225937	0.280173	NS	predicted gene 15764
ENSMUSG00000044694	2010007H06Rik	0.362978	-2.35393	1.46556	0.226048	0.280288	NS	RIKEN cDNA 2010007H06 gene
ENSMUSG00000028291	Akirin2	0.0453237	5.71199	1.46337	0.226395	0.280695	NS	akirin 2
ENSMUSG00000041911	Dlx1	-0.0802985	2.46741	1.46087	0.226792	0.281163	NS	distal-less homeobox 1
ENSMUSG00000086404	Gm6787	-0.324598	-1.53222	1.46049	0.226852	0.281215	NS	predicted gene 6787
ENSMUSG00000027122	Arl14ep	0.0663264	5.32181	1.46022	0.226896	0.281247	NS	ADP-ribosylation factor-like 14 effector protein
ENSMUSG00000098900	Gm18190	0.288416	-1.69945	1.46003	0.226925	0.28126	NS	predicted gene, 18190
ENSMUSG00000038155	Gstp2	0.481556	-0.853986	1.45968	0.226981	0.281306	NS	glutathione S-transferase, pi 2
ENSMUSG00000006403	Adamts4	0.112712	1.6557	1.45831	0.227199	0.281554	NS	a disintegrin-like and metallopeptidase (reprolysin type) with thrombospondin type 1 motif, 4
ENSMUSG00000106986	Gm42887	0.238607	-1.23261	1.45764	0.227307	0.281663	NS	predicted gene 42887
ENSMUSG00000004044	Cavin1	0.048917	8.83567	1.45681	0.227438	0.28178	NS	caveolae associated 1
ENSMUSG00000035495	Tstd2	-0.0394731	5.72344	1.45685	0.227433	0.28178	NS	thiosulfate sulfurtransferase (rhodanese)-like domain containing 2
ENSMUSG00000028266	Lmo4	-0.0418554	5.85141	1.45577	0.227604	0.281962	NS	LIM domain only 4
ENSMUSG00000048216	Gpr85	0.0842916	2.59302	1.45525	0.227688	0.282043	NS	G protein-coupled receptor 85
ENSMUSG00000031392	Irak1	0.0357459	6.73042	1.45474	0.227769	0.282098	NS	interleukin-1 receptor-associated kinase 1
ENSMUSG00000034218	Atm	0.049573	5.488	1.45484	0.227754	0.282098	NS	ataxia telangiectasia mutated
ENSMUSG00000097601	Gm26660	-0.175442	-0.846078	1.45432	0.227836	0.282158	NS	predicted gene, 26660
ENSMUSG00000045519	Zfp560	0.0748707	3.3139	1.45113	0.228347	0.282767	NS	zinc finger protein 560
ENSMUSG00000017119	Nbr1	0.0614622	7.39211	1.44974	0.228569	0.283019	NS	NBR1, autophagy cargo receptor
ENSMUSG00000050786	Ccdc126	0.0838652	2.32665	1.44878	0.228724	0.283187	NS	coiled-coil domain containing 126
ENSMUSG00000030043	Tacr1	-0.334109	-0.79927	1.44752	0.228927	0.283415	NS	tachykinin receptor 1
ENSMUSG00000037822	Smim14	0.0462293	6.23328	1.44696	0.229017	0.283504	NS	small integral membrane protein 14
ENSMUSG00000030689	Ino80e	-0.0716803	5.61839	1.44667	0.229063	0.283538	NS	INO80 complex subunit E
ENSMUSG00000017176	Nt5c3b	0.0438067	5.71968	1.44518	0.229303	0.283811	NS	5'-nucleotidase, cytosolic IIIB
ENSMUSG00000040734	Ppp1r13l	0.110704	3.84964	1.44214	0.229793	0.284395	NS	protein phosphatase 1, regulatory subunit 13 like
ENSMUSG00000026289	Atg16l1	-0.0480298	4.92904	1.44187	0.229836	0.284425	NS	autophagy related 16-like 1 (S. cerevisiae)
ENSMUSG00000041798	Gck	0.284549	-2.10003	1.44072	0.230023	0.284632	NS	glucokinase
ENSMUSG00000024667	Tmem216	-0.0531658	4.16058	1.4406	0.230042	0.284633	NS	transmembrane protein 216
ENSMUSG00000038695	Josd2	-0.0945312	3.76137	1.43784	0.230489	0.285162	NS	Josephin domain containing 2
ENSMUSG00000076432	Ywhaq	0.0379112	9.01265	1.4371	0.230609	0.285288	NS	tyrosine 3-monooxygenase/tryptophan 5-monooxygenase activation protein theta
ENSMUSG00000030655	Smg1	-0.0488481	7.49495	1.43591	0.230803	0.285504	NS	SMG1 homolog, phosphatidylinositol 3-kinase-related kinase (C. elegans)
ENSMUSG00000047824	Pygo2	0.0419883	6.38171	1.43504	0.230943	0.285654	NS	pygopus 2
ENSMUSG00000035049	Rrp12	0.111611	5.20941	1.43318	0.231246	0.286005	NS	ribosomal RNA processing 12 homolog
ENSMUSG00000004994	Ccdc130	0.0732502	3.0007	1.43265	0.231332	0.286089	NS	coiled-coil domain containing 130
ENSMUSG00000027677	Ttc14	-0.0490097	5.11095	1.43085	0.231626	0.286398	NS	tetratricopeptide repeat domain 14
ENSMUSG00000028820	Sfpq	0.0417605	8.12004	1.43077	0.231639	0.286398	NS	splicing factor proline/glutamine rich (polypyrimidine tract binding protein associated)
ENSMUSG00000032423	Syncrip	0.0381833	8.31462	1.43096	0.231607	0.286398	NS	synaptotagmin binding, cytoplasmic RNA interacting protein
ENSMUSG00000045751	Mms22l	-0.0588342	4.58562	1.42688	0.232274	0.28716	NS	MMS22-like, DNA repair protein
ENSMUSG00000087153	Gm6483	-0.259855	-1.3026	1.42658	0.232324	0.287198	NS	predicted gene 6483
ENSMUSG00000001909	Trmt1	0.0528959	6.01211	1.42567	0.232472	0.287357	NS	tRNA methyltransferase 1
ENSMUSG00000031295	Phka2	0.044591	4.92355	1.42394	0.232755	0.287684	NS	phosphorylase kinase alpha 2
ENSMUSG00000028885	Smpdl3b	-0.124748	1.3409	1.42314	0.232887	0.287799	NS	sphingomyelin phosphodiesterase, acid-like 3B
ENSMUSG00000073758	Sh3d21	0.179714	-0.846003	1.42314	0.232887	0.287799	NS	SH3 domain containing 21
ENSMUSG00000082998	Gm11221	-0.223918	-1.5028	1.42231	0.233023	0.287944	NS	predicted gene 11221
ENSMUSG00000032051	Fdx1	-0.0742995	3.07238	1.42187	0.233096	0.288011	NS	ferredoxin 1
ENSMUSG00000086229	Gm4887	-0.305506	-2.03221	1.42089	0.233258	0.288187	NS	predicted gene 4887
ENSMUSG00000072889	Nfxl1	0.0435775	5.03946	1.4202	0.23337	0.288302	NS	nuclear transcription factor, X-box binding-like 1
ENSMUSG00000054021	Sirt5	0.0687996	3.43899	1.41929	0.23352	0.288464	NS	sirtuin 5
ENSMUSG00000021281	Tnfaip2	-0.046995	6.4721	1.41674	0.233941	0.288952	NS	tumor necrosis factor, alpha-induced protein 2
ENSMUSG00000116972	Gm6278	0.271251	-1.03368	1.41666	0.233953	0.288952	NS	predicted gene 6278
ENSMUSG00000028637	Ccdc30	-0.168162	0.213805	1.41404	0.234387	0.289464	NS	coiled-coil domain containing 30
ENSMUSG00000042109	Csdc2	-0.115273	1.70625	1.41278	0.234596	0.289698	NS	cold shock domain containing C2, RNA binding
ENSMUSG00000033624	Pdpr	0.051622	4.58294	1.41231	0.234673	0.289769	NS	pyruvate dehydrogenase phosphatase regulatory subunit
ENSMUSG00000108465	Gm45110	-0.283034	-2.11607	1.40899	0.235224	0.290426	NS	predicted gene 45110
ENSMUSG00000020620	Abca8b	-0.246189	-0.665562	1.40879	0.235258	0.290445	NS	ATP-binding cassette, sub-family A (ABC1), member 8b
ENSMUSG00000048731	Ggnbp1	0.16422	0.0733414	1.40833	0.235333	0.290513	NS	gametogenetin binding protein 1
ENSMUSG00000050621	Rps27rt	0.0983503	3.68822	1.40792	0.235402	0.290575	NS	ribosomal protein S27, retrogene
ENSMUSG00000111027	Gm2981	-0.161389	0.297519	1.40552	0.235802	0.291045	NS	predicted gene 2981
ENSMUSG00000002635	Pdcd2l	0.0615751	3.88728	1.40516	0.235862	0.291094	NS	programmed cell death 2-like
ENSMUSG00000010517	Faf1	0.0368783	6.17636	1.40475	0.23593	0.291155	NS	Fas-associated factor 1
ENSMUSG00000078651	Aoc2	0.135799	0.417905	1.403	0.236223	0.291492	NS	amine oxidase, copper containing 2 (retina-specific)
ENSMUSG00000033096	Apmap	0.0447197	4.72084	1.4027	0.236272	0.29153	NS	adipocyte plasma membrane associated protein
ENSMUSG00000117284	Gm7072	-0.0659883	4.15788	1.40223	0.236351	0.291603	NS	predicted gene 7072
ENSMUSG00000019230	Lhx9	-0.111601	0.874499	1.40196	0.236395	0.291634	NS	LIM homeobox protein 9
ENSMUSG00000114025	Gm49331	0.133708	0.567925	1.40018	0.236693	0.291977	NS	predicted gene, 49331
ENSMUSG00000074398	Gm15441	-0.164606	-0.554362	1.3995	0.236807	0.292094	NS	predicted gene 15441
ENSMUSG00000028017	Egf	-0.183712	-0.635737	1.39898	0.236895	0.292178	NS	epidermal growth factor
ENSMUSG00000037622	Wdtc1	-0.0438891	5.80677	1.39539	0.237497	0.292898	NS	WD and tetratricopeptide repeats 1
ENSMUSG00000031819	Emc8	0.0496151	5.30918	1.39525	0.237521	0.292903	NS	ER membrane protein complex subunit 8
ENSMUSG00000029348	Asphd2	0.258994	-1.45738	1.3939	0.237748	0.293159	NS	aspartate beta-hydroxylase domain containing 2
ENSMUSG00000020523	Fam114a2	-0.0462758	5.89553	1.39322	0.237862	0.293276	NS	family with sequence similarity 114, member A2
ENSMUSG00000017548	Suz12	-0.0380049	7.05259	1.39258	0.237969	0.293384	NS	SUZ12 polycomb repressive complex 2 subunit
ENSMUSG00000107068	Gm42742	0.0884171	4.37705	1.39054	0.238313	0.293784	NS	predicted gene 42742
ENSMUSG00000057886	Cbx3-ps6	-0.114516	0.896806	1.38693	0.238924	0.294513	NS	chromobox 3, pseudogene 6
ENSMUSG00000002968	Med25	-0.066528	6.17331	1.38391	0.239436	0.29512	NS	mediator complex subunit 25
ENSMUSG00000099708	Gm29361	0.255819	-1.12353	1.38234	0.239703	0.295425	NS	predicted gene 29361
ENSMUSG00000032513	Gorasp1	0.0526058	4.39162	1.38197	0.239766	0.295475	NS	golgi reassembly stacking protein 1
ENSMUSG00000041415	Dicer1	-0.0380821	6.21667	1.38187	0.239782	0.295475	NS	dicer 1, ribonuclease type III
ENSMUSG00000047187	Rab2a	0.0377637	7.61139	1.38107	0.239919	0.295619	NS	RAB2A, member RAS oncogene family
ENSMUSG00000015305	Sash1	-0.0542776	5.19934	1.38084	0.239958	0.295643	NS	SAM and SH3 domain containing 1
ENSMUSG00000032869	Psmf1	-0.0428787	5.33578	1.37874	0.240315	0.296059	NS	proteasome (prosome, macropain) inhibitor subunit 1
ENSMUSG00000081128	Gm13328	-0.305839	-2.08418	1.37772	0.24049	0.29625	NS	predicted gene 13328
ENSMUSG00000063047	Zfp780b	0.0740427	3.52116	1.37636	0.240723	0.296512	NS	zinc finger protein 780B
ENSMUSG00000049516	Spty2d1	-0.0417569	5.8228	1.37551	0.240868	0.296668	NS	SPT2 chromatin protein domain containing 1
ENSMUSG00000018752	Tnfsfm13	0.0994549	2.55696	1.37538	0.240889	0.296669	NS	tumor necrosis factor (ligand) superfamily, membrane-bound member 13
ENSMUSG00000025646	Atrip	0.0703651	4.11809	1.37266	0.241356	0.29722	NS	ATR interacting protein
ENSMUSG00000027787	Nmd3	-0.0546394	5.82871	1.37228	0.241421	0.297276	NS	NMD3 ribosome export adaptor
ENSMUSG00000079641	Rpl39	0.0537454	8.30526	1.37186	0.241492	0.297339	NS	ribosomal protein L39
ENSMUSG00000029125	Stx18	-0.052487	4.0869	1.37059	0.24171	0.297583	NS	syntaxin 18
ENSMUSG00000020327	Fgf22	0.331731	-2.45713	1.36897	0.241989	0.297902	NS	fibroblast growth factor 22
ENSMUSG00000027598	Itch	-0.0385922	6.48901	1.36856	0.24206	0.297966	NS	itchy, E3 ubiquitin protein ligase
ENSMUSG00000036278	Macrod1	0.0907134	2.03926	1.36842	0.242083	0.29797	NS	mono-ADP ribosylhydrolase 1
ENSMUSG00000027379	Bub1	-0.0620124	6.29144	1.36735	0.242268	0.298148	NS	BUB1, mitotic checkpoint serine/threonine kinase
ENSMUSG00000081254	Gm12112	-0.360869	-2.2635	1.36737	0.242264	0.298148	NS	predicted gene 12112
ENSMUSG00000032294	Pkm	0.0627704	11.4655	1.36514	0.242649	0.298593	NS	pyruvate kinase, muscle
ENSMUSG00000032306	Mpi	0.0495806	4.96548	1.36327	0.242971	0.298965	NS	mannose phosphate isomerase
ENSMUSG00000007122	Casq1	0.240582	-0.95528	1.36284	0.243045	0.299009	NS	calsequestrin 1
ENSMUSG00000024055	Cyp4f13	-0.0939713	2.97355	1.36284	0.243046	0.299009	NS	cytochrome P450, family 4, subfamily f, polypeptide 13
ENSMUSG00000008855	Hdac5	0.0665453	5.72704	1.36263	0.243083	0.29903	NS	histone deacetylase 5
ENSMUSG00000037572	Wdhd1	-0.0831235	4.77436	1.36217	0.243162	0.299103	NS	WD repeat and HMG-box DNA binding protein 1
ENSMUSG00000117327	Gm6467	-0.164368	-0.553736	1.3611	0.243347	0.299305	NS	predicted gene 6467
ENSMUSG00000032688	Malt1	-0.0599484	3.87401	1.36066	0.243424	0.299376	NS	MALT1 paracaspase
ENSMUSG00000030322	Mbd4	-0.068345	3.08768	1.36002	0.243533	0.299486	NS	methyl-CpG binding domain protein 4
ENSMUSG00000095648	Gm2004	0.806584	1.19007	1.35927	0.243664	0.299623	NS	predicted gene 2004
ENSMUSG00000075576	Gm12359	-0.282159	-1.99615	1.35911	0.243692	0.299633	NS	predicted gene 12359
ENSMUSG00000041733	Coq5	0.0493917	4.42439	1.35696	0.244066	0.300043	NS	coenzyme Q5 methyltransferase
ENSMUSG00000072640	Lyrm9	-0.0709443	2.78505	1.35703	0.244053	0.300043	NS	LYR motif containing 9
ENSMUSG00000049323	Smcr8	-0.038663	6.34951	1.35639	0.244164	0.300139	NS	Smith-Magenis syndrome chromosome region, candidate 8 homolog (human)
ENSMUSG00000051557	Pusl1	0.0665302	3.63245	1.35526	0.24436	0.300357	NS	pseudouridylate synthase-like 1
ENSMUSG00000031201	Brcc3	-0.0486127	4.95438	1.35466	0.244466	0.300438	NS	BRCA1/BRCA2-containing complex, subunit 3
ENSMUSG00000107201	5930420M18Rik	-0.172062	0.00880343	1.35476	0.244448	0.300438	NS	RIKEN cDNA 5930420M18 gene
ENSMUSG00000033769	Exoc6b	0.0384037	6.52945	1.35425	0.244537	0.3005	NS	exocyst complex component 6B
ENSMUSG00000015149	Sirt2	-0.0386037	6.07481	1.35276	0.244796	0.300794	NS	sirtuin 2
ENSMUSG00000027709	Mccc1	0.0451179	4.79193	1.35197	0.244934	0.300924	NS	methylcrotonoyl-Coenzyme A carboxylase 1 (alpha)
ENSMUSG00000032567	Aste1	0.0759235	2.98671	1.35193	0.244941	0.300924	NS	asteroid homolog 1
ENSMUSG00000034773	Hrob	0.107796	3.38017	1.351	0.245104	0.301099	NS	homologous recombination factor with OB-fold
ENSMUSG00000045374	Wdr81	-0.0604945	5.58859	1.34993	0.24529	0.301303	NS	WD repeat domain 81
ENSMUSG00000022309	Angpt1	0.316765	-2.28094	1.34973	0.245326	0.301323	NS	angiopoietin 1
ENSMUSG00000026433	Rab29	-0.066741	3.11901	1.34883	0.245483	0.301491	NS	RAB29, member RAS oncogene family
ENSMUSG00000029066	Mrpl20	-0.0637592	5.65318	1.3462	0.245944	0.302033	NS	mitochondrial ribosomal protein L20
ENSMUSG00000019710	Mrpl24	0.0492925	5.76216	1.34574	0.246024	0.302107	NS	mitochondrial ribosomal protein L24
ENSMUSG00000029238	Clock	-0.0471891	6.12573	1.34538	0.246087	0.30216	NS	circadian locomotor output cycles kaput
ENSMUSG00000059439	Bcas3	0.0646047	4.83744	1.34391	0.246346	0.302452	NS	breast carcinoma amplified sequence 3
ENSMUSG00000057103	Nat8f1	-0.144985	0.107325	1.34289	0.246525	0.302648	NS	N-acetyltransferase 8 (GCN5-related) family member 1
ENSMUSG00000025793	Hgs	-0.0581618	6.34241	1.34275	0.246549	0.302654	NS	HGF-regulated tyrosine kinase substrate
ENSMUSG00000071793	2610005L07Rik	0.0461902	5.33349	1.34152	0.246767	0.302896	NS	RIKEN cDNA 2610005L07 gene
ENSMUSG00000049807	Arhgap23	-0.0541034	5.2547	1.33769	0.247443	0.303701	NS	Rho GTPase activating protein 23
ENSMUSG00000001786	Fbxo7	-0.0593258	3.61479	1.33603	0.247735	0.304034	NS	F-box protein 7
ENSMUSG00000100199	Gm20324	-0.148945	-0.111445	1.33551	0.247827	0.304123	NS	predicted gene, 20324
ENSMUSG00000034538	Zfp418	-0.0964147	1.50475	1.33428	0.248045	0.304365	NS	zinc finger protein 418
ENSMUSG00000026087	Mrpl30	-0.0396129	5.79202	1.33415	0.248068	0.30437	NS	mitochondrial ribosomal protein L30
ENSMUSG00000045216	Hs6st1	-0.0419051	5.66901	1.33386	0.24812	0.304408	NS	heparan sulfate 6-O-sulfotransferase 1
ENSMUSG00000000295	Hddc2	0.0564906	4.54938	1.33366	0.248155	0.304426	NS	HD domain containing 2
ENSMUSG00000025495	Ptdss2	-0.0408035	5.22796	1.3331	0.248254	0.304524	NS	phosphatidylserine synthase 2
ENSMUSG00000024608	Rps14	-0.0503007	9.93679	1.33235	0.248388	0.304662	NS	ribosomal protein S14
ENSMUSG00000020530	Ggnbp2	-0.040634	6.55442	1.33043	0.248729	0.305032	NS	gametogenetin binding protein 2
ENSMUSG00000027519	Rab22a	0.040572	6.68973	1.33046	0.248724	0.305032	NS	RAB22A, member RAS oncogene family
ENSMUSG00000069633	Pex11g	0.0720639	2.56286	1.33027	0.248757	0.305041	NS	peroxisomal biogenesis factor 11 gamma
ENSMUSG00000003992	Ssbp2	0.068693	3.13866	1.32934	0.248923	0.30522	NS	single-stranded DNA binding protein 2
ENSMUSG00000028843	Sh3bgrl3	0.0419945	7.12329	1.32804	0.249153	0.305478	NS	SH3 domain binding glutamic acid-rich protein-like 3
ENSMUSG00000031982	Arv1	-0.084018	2.29873	1.32692	0.249353	0.305698	NS	ARV1 homolog, fatty acid homeostasis modulator
ENSMUSG00000059447	Hadhb	-0.0367705	6.18678	1.32647	0.249434	0.305772	NS	hydroxyacyl-CoA dehydrogenase trifunctional multienzyme complex subunit beta
ENSMUSG00000041718	Alg13	-0.0575735	4.1365	1.32632	0.24946	0.30578	NS	asparagine-linked glycosylation 13
ENSMUSG00000027698	Nceh1	-0.0391307	5.30078	1.32594	0.249528	0.305838	NS	neutral cholesterol ester hydrolase 1
ENSMUSG00000039153	Runx2	0.0372601	5.78111	1.32564	0.249583	0.30588	NS	runt related transcription factor 2
ENSMUSG00000020154	Ptprb	0.0367457	7.35984	1.32484	0.249725	0.306005	NS	protein tyrosine phosphatase, receptor type, B
ENSMUSG00000053769	Lysmd1	-0.0722526	2.92056	1.32485	0.249723	0.306005	NS	LysM, putative peptidoglycan-binding, domain containing 1
ENSMUSG00000085666	Tdg-ps2	-0.226363	-0.794428	1.32398	0.249879	0.306169	NS	thymine DNA glycosylase, pseudogene 2
ENSMUSG00000039233	Tbce	0.0489065	4.56086	1.32384	0.249904	0.306175	NS	tubulin-specific chaperone E
ENSMUSG00000037750	Fam222b	0.0623481	4.63207	1.32373	0.249925	0.306175	NS	family with sequence similarity 222, member B
ENSMUSG00000032435	Dync1li1	-0.0382148	5.95667	1.32333	0.249996	0.306237	NS	dynein cytoplasmic 1 light intermediate chain 1
ENSMUSG00000118841	Metazoa_SRP	0.276535	2.64984	1.31903	0.250766	0.307131	NS	Metazoan signal recognition particle RNA
ENSMUSG00000118866	Metazoa_SRP	0.276535	2.64984	1.31908	0.250758	0.307131	NS	Metazoan signal recognition particle RNA
ENSMUSG00000068290	Ddrgk1	-0.0464985	5.02691	1.31828	0.250901	0.307271	NS	DDRGK domain containing 1
ENSMUSG00000068758	Il3ra	0.139113	2.23182	1.31746	0.251048	0.307426	NS	interleukin 3 receptor, alpha chain
ENSMUSG00000111933	Gm36660	-0.25596	-1.6758	1.31672	0.251182	0.307566	NS	predicted gene, 36660
ENSMUSG00000039934	Gsap	-0.0817672	3.71348	1.3137	0.251726	0.308206	NS	gamma-secretase activating protein
ENSMUSG00000026723	Trdmt1	-0.0685924	3.1619	1.30926	0.252528	0.309164	NS	tRNA aspartic acid methyltransferase 1
ENSMUSG00000007041	Clic1	-0.0361987	9.01563	1.30872	0.252627	0.30926	NS	chloride intracellular channel 1
ENSMUSG00000082988	Gm5903	-0.135376	0.5389	1.307	0.252938	0.309615	NS	predicted gene 5903
ENSMUSG00000030967	Zranb1	-0.0468291	5.73268	1.30411	0.253463	0.310233	NS	zinc finger, RAN-binding domain containing 1
ENSMUSG00000025135	Anapc11	-0.0554349	5.2916	1.30304	0.253659	0.310448	NS	anaphase promoting complex subunit 11
ENSMUSG00000037364	Srrt	0.0521135	6.93436	1.30276	0.253711	0.310486	NS	serrate RNA effector molecule homolog (Arabidopsis)
ENSMUSG00000037373	Ctbp1	0.0510039	7.54578	1.30263	0.253733	0.310488	NS	C-terminal binding protein 1
ENSMUSG00000043346	Gm6741	-0.150277	1.86616	1.30247	0.253762	0.310498	NS	predicted gene 6741
ENSMUSG00000020305	Asb3	0.0590362	4.36002	1.30083	0.254062	0.310841	NS	ankyrin repeat and SOCS box-containing 3
ENSMUSG00000008429	Herpud2	0.0473204	5.06246	1.29864	0.254461	0.311304	NS	HERPUD family member 2
ENSMUSG00000073647	Gm10557	-0.10121	1.6013	1.29841	0.254504	0.311331	NS	predicted gene 10557
ENSMUSG00000028958	Tmub1	0.0827742	3.25634	1.29606	0.254934	0.311832	NS	transmembrane and ubiquitin-like domain containing 1
ENSMUSG00000041180	Hectd2	-0.129646	0.800956	1.29566	0.255008	0.311896	NS	HECT domain E3 ubiquitin protein ligase 2
ENSMUSG00000020280	Pus10	-0.0439583	5.18639	1.29477	0.25517	0.31207	NS	pseudouridylate synthase 10
ENSMUSG00000024505	Dtwd2	0.0966029	1.47268	1.29342	0.255418	0.312347	NS	DTW domain containing 2
ENSMUSG00000032905	Atg12	-0.0461476	5.56433	1.29304	0.255489	0.312383	NS	autophagy related 12
ENSMUSG00000053553	3110082I17Rik	-0.085132	4.08244	1.2931	0.255478	0.312383	NS	RIKEN cDNA 3110082I17 gene
ENSMUSG00000028394	Pole3	0.0498397	5.70201	1.29244	0.255599	0.312475	NS	polymerase (DNA directed), epsilon 3 (p17 subunit)
ENSMUSG00000086688	Gm11560	0.110052	0.635229	1.29241	0.255605	0.312475	NS	predicted gene 11560
ENSMUSG00000036086	Zranb3	0.0556339	3.81593	1.29175	0.255726	0.312598	NS	zinc finger, RAN-binding domain containing 3
ENSMUSG00000026319	Relch	0.0408585	4.9923	1.29155	0.255762	0.312617	NS	RAB11 binding and LisH domain, coiled-coil and HEAT repeat containing
ENSMUSG00000046603	Tcaim	0.0845075	2.26763	1.29052	0.255952	0.312777	NS	T cell activation inhibitor, mitochondrial
ENSMUSG00000053830	Gm9923	0.211746	0.66123	1.2905	0.255955	0.312777	NS	predicted pseudogene 9923
ENSMUSG00000102425	Gm26616	0.36804	-2.2373	1.29052	0.255952	0.312777	NS	predicted gene, 26616
ENSMUSG00000049233	Apoo-ps	0.2843	-1.91265	1.28894	0.256242	0.313102	NS	apolipoprotein O, pseudogene
ENSMUSG00000029446	Psph	-0.0587754	5.31822	1.28811	0.256396	0.313264	NS	phosphoserine phosphatase
ENSMUSG00000087598	Zfp111	0.066638	3.93275	1.28715	0.256575	0.313457	NS	zinc finger protein 111
ENSMUSG00000060275	Nrg2	-0.106355	1.55336	1.28599	0.256788	0.313693	NS	neuregulin 2
ENSMUSG00000023411	Nfatc4	-0.18551	-0.942891	1.28492	0.256986	0.31391	NS	nuclear factor of activated T cells, cytoplasmic, calcineurin dependent 4
ENSMUSG00000029713	Gnb2	-0.0531647	8.52505	1.28477	0.257014	0.313918	NS	guanine nucleotide binding protein (G protein), beta 2
ENSMUSG00000109108	Gm36371	0.225874	-1.55355	1.28204	0.25752	0.31451	NS	predicted gene, 36371
ENSMUSG00000046229	Scand1	-0.317724	-1.14918	1.2792	0.258048	0.31513	NS	SCAN domain-containing 1
ENSMUSG00000068551	Zfp467	-0.108215	2.29295	1.27811	0.258251	0.315352	NS	zinc finger protein 467
ENSMUSG00000084866	A930006K02Rik	0.335838	-2.01745	1.27716	0.258427	0.315542	NS	RIKEN cDNA A930006K02 gene
ENSMUSG00000030469	Zfp719	-0.0565165	4.53825	1.2768	0.258495	0.3156	NS	zinc finger protein 719
ENSMUSG00000087502	Gm16091	0.27837	-1.04699	1.2766	0.258531	0.315618	NS	predicted gene 16091
ENSMUSG00000027088	Phospho2	-0.0677059	4.14043	1.27461	0.258904	0.316048	NS	phosphatase, orphan 2
ENSMUSG00000035047	Kri1	-0.0498988	4.89047	1.27433	0.258956	0.316086	NS	KRI1 homolog
ENSMUSG00000006024	Napa	0.0327712	7.11496	1.27355	0.259102	0.316239	NS	N-ethylmaleimide sensitive fusion protein attachment protein alpha
ENSMUSG00000012819	Cdh23	0.218856	-1.1881	1.27319	0.259169	0.316295	NS	cadherin 23 (otocadherin)
ENSMUSG00000089702	Gm16568	-1.19853	-2.55042	1.27255	0.259288	0.316415	NS	predicted gene 16568
ENSMUSG00000030615	Tmem126a	-0.043584	5.40365	1.27165	0.259458	0.316597	NS	transmembrane protein 126A
ENSMUSG00000078580	E430018J23Rik	0.0655199	3.0019	1.27096	0.259586	0.316727	NS	RIKEN cDNA E430018J23 gene
ENSMUSG00000083061	Gm12191	-0.12518	1.58134	1.27062	0.259651	0.31678	NS	predicted gene 12191
ENSMUSG00000020918	Kat2a	-0.0484807	6.16352	1.27048	0.259676	0.316785	NS	K(lysine) acetyltransferase 2A
ENSMUSG00000114362	4933433G19Rik	-0.229005	-1.70489	1.26827	0.260092	0.317268	NS	RIKEN cDNA 4933433G19 gene
ENSMUSG00000085558	4930412C18Rik	0.23455	-1.35721	1.26812	0.26012	0.317276	NS	RIKEN cDNA 4930412C18 gene
ENSMUSG00000041498	Kif14	0.0702689	4.66347	1.26711	0.260309	0.317481	NS	kinesin family member 14
ENSMUSG00000022969	Il10rb	0.0485662	5.12754	1.26691	0.260348	0.317503	NS	interleukin 10 receptor, beta
ENSMUSG00000033790	Tubgcp5	-0.0461877	4.56384	1.26583	0.26055	0.317723	NS	tubulin, gamma complex associated protein 5
ENSMUSG00000063605	Ccdc102a	-0.0752878	4.0635	1.26571	0.260573	0.317726	NS	coiled-coil domain containing 102A
ENSMUSG00000071076	Jund	-0.137829	4.21162	1.26114	0.261435	0.318751	NS	jun D proto-oncogene
ENSMUSG00000087589	D430040D24Rik	0.17389	-0.565321	1.26078	0.261503	0.318809	NS	RIKEN cDNA D430040D24 gene
ENSMUSG00000026701	Prdx6	-0.0359798	7.8311	1.26044	0.261568	0.318862	NS	peroxiredoxin 6
ENSMUSG00000028709	Mob3c	-0.0751338	3.00104	1.26013	0.261626	0.318907	NS	MOB kinase activator 3C
ENSMUSG00000038685	Rtel1	0.0524869	5.47941	1.25979	0.261691	0.31896	NS	regulator of telomere elongation helicase 1
ENSMUSG00000082319	Actr3-ps	-0.112212	1.05331	1.25944	0.261757	0.319015	NS	actin related protein 3, pseudogene
ENSMUSG00000007872	Id3	0.0844749	6.72694	1.25903	0.261835	0.319085	NS	inhibitor of DNA binding 3
ENSMUSG00000113261	Gm47404	0.336973	-2.24507	1.25857	0.261922	0.319164	NS	predicted gene, 47404
ENSMUSG00000018740	Slc25a35	-0.132481	0.318086	1.25811	0.262009	0.319245	NS	solute carrier family 25, member 35
ENSMUSG00002076161	7SK	0.316344	0.940932	1.25795	0.262039	0.319256	NS	7SK RNA
ENSMUSG00000030407	Qpctl	-0.0583841	3.86342	1.25702	0.262215	0.319445	NS	glutaminyl-peptide cyclotransferase-like
ENSMUSG00000015289	Lage3	0.0488495	4.63797	1.25681	0.262256	0.319469	NS	L antigen family, member 3
ENSMUSG00000034227	Foxj1	0.0643796	4.15117	1.25641	0.262332	0.319535	NS	forkhead box J1
ENSMUSG00000040078	Ptges3-ps	-0.0981908	1.72621	1.25608	0.262394	0.319585	NS	prostaglandin E synthase 3, pseudogene
ENSMUSG00000086922	Gm13835	0.0728108	2.0827	1.25384	0.26282	0.320079	NS	predicted gene 13835
ENSMUSG00000020114	Cand1	-0.0323881	7.59382	1.25307	0.262968	0.320232	NS	cullin associated and neddylation disassociated 1
ENSMUSG00000020018	Snrpf	0.0592475	5.27959	1.2507	0.26342	0.320757	NS	small nuclear ribonucleoprotein polypeptide F
ENSMUSG00000029868	Trpv6	0.277152	-1.7903	1.24912	0.26372	0.321097	NS	transient receptor potential cation channel, subfamily V, member 6
ENSMUSG00000040124	Gorab	-0.0580348	4.03682	1.2481	0.263915	0.321308	NS	golgin, RAB6-interacting
ENSMUSG00000068101	Cenpm	-0.142232	2.64913	1.24747	0.264037	0.321431	NS	centromere protein M
ENSMUSG00000020956	Dtd2	0.0598682	3.883	1.2451	0.264491	0.321957	NS	D-tyrosyl-tRNA deacylase 2
ENSMUSG00000035228	Ccdc106	0.263969	-1.7836	1.24417	0.26467	0.322149	NS	coiled-coil domain containing 106
ENSMUSG00000033352	Map2k4	0.0326682	6.75755	1.24227	0.265034	0.322567	NS	mitogen-activated protein kinase kinase 4
ENSMUSG00000083678	Gm12989	-0.263194	-2.02586	1.24129	0.265222	0.32277	NS	predicted gene 12989
ENSMUSG00000074826	Gm10767	-0.170193	-0.384069	1.2411	0.265259	0.322788	NS	predicted gene 10767
ENSMUSG00000020652	Cenpo	0.0607023	3.78527	1.2391	0.265644	0.323231	NS	centromere protein O
ENSMUSG00000057396	Zfp759	0.097175	1.43177	1.23696	0.266057	0.323707	NS	zinc finger protein 759
ENSMUSG00000031880	Rrad	-0.0787337	2.15529	1.23623	0.2662	0.323855	NS	Ras-related associated with diabetes
ENSMUSG00000034858	Fam214a	0.0840221	3.10981	1.23582	0.266277	0.323923	NS	family with sequence similarity 214, member A
ENSMUSG00000027203	Dut	-0.0582771	5.76658	1.23235	0.266951	0.324717	NS	deoxyuridine triphosphatase
ENSMUSG00000015880	Ncapg	0.0603468	5.98402	1.23129	0.267157	0.32494	NS	non-SMC condensin I complex, subunit G
ENSMUSG00000028099	Polr3c	0.0372557	5.71078	1.23082	0.267249	0.325026	NS	polymerase (RNA) III (DNA directed) polypeptide C
ENSMUSG00000078444	Gm10941	-0.206832	-0.901706	1.22917	0.267569	0.32539	NS	predicted gene 10941
ENSMUSG00000024258	Polr2d	-0.0464398	5.1576	1.22693	0.268006	0.325842	NS	polymerase (RNA) II (DNA directed) polypeptide D
ENSMUSG00000033809	Alg3	-0.0680506	3.94974	1.2271	0.267972	0.325842	NS	asparagine-linked glycosylation 3 (alpha-1,3-mannosyltransferase)
ENSMUSG00000051034	Zfp11	0.066044	2.61076	1.22703	0.267986	0.325842	NS	zinc finger protein 11
ENSMUSG00000071151	Gm4799	-0.195286	-0.920552	1.22671	0.268047	0.325867	NS	predicted gene 4799
ENSMUSG00000028911	Srsf4	0.0708796	5.4455	1.22623	0.268142	0.325956	NS	serine and arginine-rich splicing factor 4
ENSMUSG00000000916	Nsun5	-0.0831975	3.65051	1.22576	0.268232	0.326013	NS	NOL1/NOP2/Sun domain family, member 5
ENSMUSG00000046330	Rpl37a	-0.0433724	8.50401	1.22583	0.26822	0.326013	NS	ribosomal protein L37a
ENSMUSG00000112742	Gm31793	-0.264808	-1.57044	1.22545	0.268293	0.32606	NS	predicted gene, 31793
ENSMUSG00000031706	Rfx1	-0.102652	3.73752	1.22492	0.268397	0.32616	NS	regulatory factor X, 1 (influences HLA class II expression)
ENSMUSG00000098022	Zfp82	0.0809738	2.75661	1.22428	0.268522	0.326286	NS	zinc finger protein 82
ENSMUSG00000074479	Rtraf-ps	0.211515	-1.27613	1.22153	0.26906	0.326913	NS	RNA transcription, translation and transport factor, pseudogene
ENSMUSG00000031165	Was	0.321088	-2.10694	1.22075	0.269213	0.327073	NS	Wiskott-Aldrich syndrome
ENSMUSG00000096764	Gm21985	0.151741	1.67855	1.21971	0.269417	0.327295	NS	predicted gene 21985
ENSMUSG00000021884	Hacl1	-0.0829272	3.23624	1.21932	0.269494	0.327361	NS	2-hydroxyacyl-CoA lyase 1
ENSMUSG00000038523	1700003F12Rik	0.306653	-2.40848	1.2179	0.269772	0.327674	NS	RIKEN cDNA 1700003F12 gene
ENSMUSG00000027016	Zfp385b	0.288474	-2.31604	1.21682	0.269985	0.327906	NS	zinc finger protein 385B
ENSMUSG00000062353	Gm15772	-0.0657521	3.07784	1.216	0.270148	0.328077	NS	predicted gene 15772
ENSMUSG00000023932	Cdc5l	0.0346607	6.61792	1.21575	0.270196	0.328109	NS	cell division cycle 5-like (S. pombe)
ENSMUSG00000008035	Mid1ip1	-0.0605344	6.76055	1.21453	0.270438	0.328376	NS	Mid1 interacting protein 1 (gastrulation specific G12-like (zebrafish))
ENSMUSG00000041187	Prkd2	0.0591673	4.30415	1.21365	0.27061	0.328544	NS	protein kinase D2
ENSMUSG00000062867	Impdh2	0.0354567	8.29125	1.21361	0.270619	0.328544	NS	inosine monophosphate dehydrogenase 2
ENSMUSG00000072437	Nanos1	0.0748257	3.47696	1.21316	0.270708	0.328625	NS	nanos C2HC-type zinc finger 1
ENSMUSG00000080002	Gm5566	-0.256476	-2.07776	1.21276	0.270785	0.328693	NS	predicted pseudogene 5566
ENSMUSG00000062510	Nsl1	-0.0734925	3.66743	1.21159	0.271017	0.328947	NS	NSL1, MIS12 kinetochore complex component
ENSMUSG00000079553	Kifc1	0.0866338	5.75086	1.21005	0.271321	0.32929	NS	kinesin family member C1
ENSMUSG00000020593	Lpin1	-0.0646238	4.46663	1.20988	0.271355	0.329305	NS	lipin 1
ENSMUSG00000068040	Tm9sf4	0.0358184	6.66911	1.20871	0.271588	0.329561	NS	transmembrane 9 superfamily member 4
ENSMUSG00000026812	Tsc1	-0.0481845	5.36784	1.2061	0.272105	0.330162	NS	TSC complex subunit 1
ENSMUSG00000003660	Snrnp200	0.034794	7.84305	1.20477	0.27237	0.330431	NS	small nuclear ribonucleoprotein 200 (U5)
ENSMUSG00000069733	Ube2u	-0.274767	-1.72813	1.20485	0.272355	0.330431	NS	ubiquitin-conjugating enzyme E2U (putative)
ENSMUSG00000073616	Cops9	0.0535789	4.75908	1.20159	0.273005	0.331174	NS	COP9 signalosome subunit 9
ENSMUSG00000042426	Dhx29	-0.0486313	5.11952	1.2012	0.273081	0.33124	NS	DEAH (Asp-Glu-Ala-His) box polypeptide 29
ENSMUSG00000062328	Rpl17	-0.0474317	9.7277	1.20056	0.273211	0.33137	NS	ribosomal protein L17
ENSMUSG00000027466	Rbck1	0.0436216	5.81398	1.1992	0.273481	0.331672	NS	RanBP-type and C3HC4-type zinc finger containing 1
ENSMUSG00000108701	Gm44616	0.268533	-0.898322	1.19866	0.27359	0.331777	NS	predicted gene 44616
ENSMUSG00000033124	Atg9a	-0.0469287	5.447	1.19815	0.273693	0.331875	NS	autophagy related 9A
ENSMUSG00000005774	Rfx5	0.0663818	4.36623	1.19777	0.273769	0.331935	NS	regulatory factor X, 5 (influences HLA class II expression)
ENSMUSG00000029410	Ppef2	-0.331414	-2.19693	1.19768	0.273786	0.331935	NS	protein phosphatase, EF hand calcium-binding domain 2
ENSMUSG00000078899	Gm4631	-0.0649597	4.12491	1.19434	0.274456	0.332721	NS	predicted gene 4631
ENSMUSG00000026201	Stk16	-0.0388777	5.70198	1.19383	0.274559	0.332819	NS	serine/threonine kinase 16
ENSMUSG00000025366	Esyt1	0.0388272	7.32517	1.19278	0.27477	0.333048	NS	extended synaptotagmin-like protein 1
ENSMUSG00000058396	Gpr182	-0.302553	-2.10039	1.18802	0.275729	0.334184	NS	G protein-coupled receptor 182
ENSMUSG00000021311	Mtr	-0.0417261	5.0115	1.18751	0.275831	0.334281	NS	5-methyltetrahydrofolate-homocysteine methyltransferase
ENSMUSG00000038780	Smurf1	-0.0318922	6.65045	1.1862	0.276098	0.334577	NS	SMAD specific E3 ubiquitin protein ligase 1
ENSMUSG00000066315	Gm12918	-0.0524133	4.34142	1.18514	0.276313	0.33481	NS	predicted gene 12918
ENSMUSG00000035390	Brsk1	0.0634581	3.84422	1.185	0.27634	0.334817	NS	BR serine/threonine kinase 1
ENSMUSG00000028145	Them4	0.0644276	3.0099	1.18327	0.276692	0.335216	NS	thioesterase superfamily member 4
ENSMUSG00000056880	Gadl1	0.277383	-1.80699	1.18157	0.277037	0.335607	NS	glutamate decarboxylase-like 1
ENSMUSG00000096647	Tmem41b-ps	-0.267208	-1.80773	1.18115	0.277122	0.335683	NS	transmembrane protein 41B, pseudogene
ENSMUSG00000022664	Slc35a5	0.0568265	4.58918	1.18086	0.27718	0.335727	NS	solute carrier family 35, member A5
ENSMUSG00000028053	Ash1l	-0.0460565	6.65636	1.18048	0.277258	0.335794	NS	ASH1 like histone lysine methyltransferase
ENSMUSG00000029019	Nppb	-0.29908	-2.11605	1.17929	0.277501	0.336035	NS	natriuretic peptide type B
ENSMUSG00000087484	2900089D17Rik	-0.183807	-0.530614	1.17936	0.277486	0.336035	NS	RIKEN cDNA 2900089D17 gene
ENSMUSG00000030423	Pop4	0.0472488	5.53302	1.17898	0.277564	0.336084	NS	processing of precursor 4, ribonuclease P/MRP family, (S. cerevisiae)
ENSMUSG00000021572	Cep72	0.0766625	2.52607	1.17887	0.277587	0.336085	NS	centrosomal protein 72
ENSMUSG00000039914	Coq10a	-0.06293	3.05888	1.17773	0.27782	0.336313	NS	coenzyme Q10A
ENSMUSG00000072258	Taf1a	-0.0570628	3.44871	1.17778	0.277809	0.336313	NS	TATA-box binding protein associated factor, RNA polymerase I, A
ENSMUSG00000036975	Tmem177	-0.0604612	3.54641	1.1766	0.278049	0.336564	NS	transmembrane protein 177
ENSMUSG00000034685	Fam171a2	0.0862774	3.70236	1.17594	0.278185	0.336701	NS	family with sequence similarity 171, member A2
ENSMUSG00000078894	2210418O10Rik	0.434607	3.68702	1.17531	0.278313	0.336829	NS	RIKEN cDNA 2210418O10 gene
ENSMUSG00000025728	Pigq	0.0349898	6.40007	1.17517	0.278342	0.336837	NS	phosphatidylinositol glycan anchor biosynthesis, class Q
ENSMUSG00000025401	Myo1a	-0.263133	-1.54895	1.17481	0.278415	0.336898	NS	myosin IA
ENSMUSG00000021418	Rpp40	-0.0733432	2.95968	1.17363	0.278656	0.337163	NS	ribonuclease P 40 subunit
ENSMUSG00000109812	Gm45640	-0.363413	-2.18013	1.17297	0.278791	0.3373	NS	predicted gene 45640
ENSMUSG00000015468	Notch4	-0.236765	-1.27794	1.1725	0.278889	0.33739	NS	notch 4
ENSMUSG00000043923	Ccdc84	0.0821158	2.23152	1.17098	0.2792	0.337741	NS	coiled-coil domain containing 84
ENSMUSG00000021959	Lats2	-0.0451585	5.6155	1.17018	0.279365	0.337886	NS	large tumor suppressor 2
ENSMUSG00000112300	Gm47976	0.263349	-1.60307	1.17019	0.279363	0.337886	NS	predicted gene, 47976
ENSMUSG00000054715	Zscan22	0.0559959	3.58187	1.16905	0.279597	0.338139	NS	zinc finger and SCAN domain containing 22
ENSMUSG00000101878	Gm8203	-0.161648	-0.39417	1.1687	0.279668	0.338198	NS	predicted pseudogene 8203
ENSMUSG00000036718	Micall2	0.0561716	4.85916	1.16511	0.280409	0.339067	NS	MICAL-like 2
ENSMUSG00000026035	Ppil3	-0.0417217	4.67971	1.16406	0.280625	0.339297	NS	peptidylprolyl isomerase (cyclophilin)-like 3
ENSMUSG00000031137	Fgf13	-0.0594883	3.49585	1.16397	0.280644	0.339297	NS	fibroblast growth factor 13
ENSMUSG00000051977	Prdm9	-0.114085	1.29133	1.16226	0.280997	0.339696	NS	PR domain containing 9
ENSMUSG00000082035	Rpl17-ps8	-0.0901691	3.85618	1.16076	0.281307	0.340044	NS	ribosomal protein L17, pseudogene 8
ENSMUSG00000026036	Nif3l1	0.0362218	5.59821	1.16032	0.281399	0.340128	NS	Ngg1 interacting factor 3-like 1 (S. pombe)
ENSMUSG00000112160	BC024063	0.0925533	2.23442	1.1599	0.281487	0.340207	NS	cDNA sequence BC024063
ENSMUSG00000083992	Gm11478	0.107049	0.857006	1.1594	0.281589	0.340304	NS	predicted gene 11478
ENSMUSG00000047281	Sfn	0.0920348	1.83819	1.15891	0.281692	0.3404	NS	stratifin
ENSMUSG00000084013	Gm14270	-0.141171	0.0231279	1.15703	0.282082	0.340844	NS	predicted gene 14270
ENSMUSG00000033985	Tesk2	0.0595512	2.91476	1.15682	0.282126	0.34087	NS	testis-specific kinase 2
ENSMUSG00000029406	Pitpnm2	-0.0792522	3.96338	1.15607	0.282282	0.341032	NS	phosphatidylinositol transfer protein, membrane-associated 2
ENSMUSG00000107086	Gm43808	0.300945	-2.21273	1.15502	0.2825	0.341268	NS	predicted gene 43808
ENSMUSG00000041245	Wnk3	-0.0745785	2.14848	1.15469	0.28257	0.341325	NS	WNK lysine deficient protein kinase 3
ENSMUSG00000025340	Rabgef1	-0.0389211	4.99181	1.15439	0.282633	0.341374	NS	RAB guanine nucleotide exchange factor (GEF) 1
ENSMUSG00000010362	Rdm1	0.0773825	2.01856	1.15393	0.282727	0.34146	NS	RAD52 motif 1
ENSMUSG00000109222	Gm10297	-0.114858	0.703127	1.15382	0.282751	0.341461	NS	predicted pseudogene 10297
ENSMUSG00000047635	2810006K23Rik	-0.0558569	3.7481	1.15362	0.282792	0.341484	NS	RIKEN cDNA 2810006K23 gene
ENSMUSG00000023921	Mmut	0.0446788	5.31504	1.15331	0.282857	0.341535	NS	methylmalonyl-Coenzyme A mutase
ENSMUSG00000032783	Troap	0.0838083	4.44136	1.15181	0.28317	0.341886	NS	trophinin associated protein
ENSMUSG00000028423	Nfx1	0.0316331	6.38658	1.15116	0.283306	0.342022	NS	nuclear transcription factor, X-box binding 1
ENSMUSG00000036672	Cenpt	-0.0485397	5.26812	1.15054	0.283436	0.342152	NS	centromere protein T
ENSMUSG00000093798	Gm8355	-0.0546365	4.10687	1.14943	0.283669	0.342407	NS	predicted pseudogene 8355
ENSMUSG00000069939	Gm12070	-0.0962837	3.14216	1.1477	0.284032	0.342816	NS	predicted gene 12070
ENSMUSG00000086681	Gm16178	-0.2246	-1.51717	1.14548	0.284498	0.343351	NS	predicted gene 16178
ENSMUSG00000066807	Gm10179	-0.291794	-2.23764	1.14504	0.28459	0.343436	NS	predicted gene 10179
ENSMUSG00000109956	Gm45428	0.205435	-0.946824	1.14262	0.285099	0.344005	NS	predicted gene 45428
ENSMUSG00000112639	A730063M14Rik	0.187448	-1.00677	1.14258	0.285107	0.344005	NS	RIKEN cDNA A730063M14 gene
ENSMUSG00000058586	Serhl	0.0560951	4.53263	1.14077	0.285489	0.344438	NS	serine hydrolase-like
ENSMUSG00000091623	Gm17092	0.198392	-0.835058	1.13991	0.285671	0.34463	NS	predicted gene 17092
ENSMUSG00000069206	Zfp874a	-0.0792681	3.51295	1.13662	0.286367	0.345442	NS	zinc finger protein 874a
ENSMUSG00000029862	Clcn1	-0.211213	-1.41387	1.13618	0.28646	0.345527	NS	chloride channel, voltage-sensitive 1
ENSMUSG00000073514	Dok6	-0.105972	1.83653	1.13533	0.286642	0.345719	NS	docking protein 6
ENSMUSG00000091498	Mpc1-ps	-0.153015	0.183902	1.13355	0.287019	0.346146	NS	mitochondrial pyruvate carrier 1, pseudogene
ENSMUSG00000100220	Gm29331	-0.548164	-0.928499	1.1327	0.2872	0.346337	NS	predicted gene 29331
ENSMUSG00000031570	Plpp5	-0.0425712	4.70947	1.13247	0.287248	0.346367	NS	phospholipid phosphatase 5
ENSMUSG00000021510	Zfp729a	0.0671187	3.88461	1.13137	0.287483	0.346623	NS	zinc finger protein 729a
ENSMUSG00000097047	1110020A21Rik	-0.226169	-1.43688	1.13008	0.287758	0.346926	NS	RIKEN cDNA 1110020A21 gene
ENSMUSG00000021615	Xrcc4	0.0558636	3.76752	1.1286	0.288074	0.347279	NS	X-ray repair complementing defective repair in Chinese hamster cells 4
ENSMUSG00000117187	Gm4708	0.170745	-0.872526	1.12799	0.288204	0.347409	NS	predicted gene 4708
ENSMUSG00000104719	4933437G19Rik	0.240953	-1.91928	1.12527	0.288786	0.348081	NS	RIKEN cDNA 4933437G19 gene
ENSMUSG00000040652	Oaz2	0.0420438	6.61892	1.12489	0.288868	0.348153	NS	ornithine decarboxylase antizyme 2
ENSMUSG00000000579	Dynlt1c	0.0823325	2.50272	1.12446	0.28896	0.348236	NS	dynein light chain Tctex-type 1C
ENSMUSG00000020271	Fbxw11	0.033735	7.27036	1.12292	0.289291	0.348608	NS	F-box and WD-40 domain protein 11
ENSMUSG00000037134	Prmt9	-0.0512804	4.02769	1.12278	0.289322	0.348616	NS	protein arginine methyltransferase 9
ENSMUSG00000037827	Gm5884	-0.143835	0.221401	1.12249	0.289383	0.34864	NS	predicted pseudogene 5884
ENSMUSG00000097292	A230107N01Rik	0.264864	-2.21327	1.12247	0.289387	0.34864	NS	RIKEN cDNA A230107N01 gene
ENSMUSG00000062846	Gm14176	0.179134	-0.189594	1.1217	0.289552	0.348811	NS	predicted gene 14176
ENSMUSG00000031563	Wwc2	0.0369747	7.2094	1.12115	0.289672	0.348927	NS	WW, C2 and coiled-coil domain containing 2
ENSMUSG00000100078	Gm6170	0.296848	-2.07003	1.12082	0.289741	0.348983	NS	predicted gene 6170
ENSMUSG00000026413	Pkp1	0.0378431	5.8202	1.11643	0.290688	0.350095	NS	plakophilin 1
ENSMUSG00000039656	Rxrb	-0.0405774	5.80345	1.11481	0.291039	0.35049	NS	retinoid X receptor beta
ENSMUSG00000018363	Smurf2	-0.0415768	6.10677	1.11203	0.291642	0.351188	NS	SMAD specific E3 ubiquitin protein ligase 2
ENSMUSG00000048732	Klhl11	0.0546641	3.55186	1.11176	0.2917	0.35123	NS	kelch-like 11
ENSMUSG00000027804	Ppid	-0.039067	6.78838	1.11143	0.291771	0.351288	NS	peptidylprolyl isomerase D (cyclophilin D)
ENSMUSG00000035397	Klf16	-0.0613592	4.47847	1.11099	0.291867	0.351375	NS	Kruppel-like factor 16
ENSMUSG00000026174	Cnot9	0.0382531	6.32895	1.11058	0.291956	0.351454	NS	CCR4-NOT transcription complex, subunit 9
ENSMUSG00000074171	Gm6658	0.144426	0.0416603	1.10815	0.292484	0.352062	NS	predicted gene 6658
ENSMUSG00000073856	Iqck	0.13354	0.243642	1.10599	0.292956	0.352602	NS	IQ motif containing K
ENSMUSG00000022706	Mrpl40	0.0367388	5.32359	1.10461	0.293256	0.352935	NS	mitochondrial ribosomal protein L40
ENSMUSG00000028676	Srsf10	-0.0348817	7.20258	1.10382	0.293428	0.353114	NS	serine and arginine-rich splicing factor 10
ENSMUSG00000003346	Abhd17a	-0.0621815	5.12131	1.10281	0.293651	0.353354	NS	abhydrolase domain containing 17A
ENSMUSG00000027291	Vps39	-0.0379542	5.56578	1.09946	0.294385	0.354209	NS	VPS39 HOPS complex subunit
ENSMUSG00000026790	Odf2	0.0359523	6.0695	1.09832	0.294634	0.354481	NS	outer dense fiber of sperm tails 2
ENSMUSG00000097994	Gm26982	-0.110031	0.567182	1.09821	0.294659	0.354483	NS	predicted gene, 26982
ENSMUSG00000117775	Gm50462	-0.272048	-2.13976	1.09593	0.295161	0.355058	NS	predicted gene, 50462
ENSMUSG00000110409	Gm9908	0.268644	-1.17458	1.0939	0.295609	0.355569	NS	predicted gene 9908
ENSMUSG00000117994	Gm5820	-0.253776	-1.33167	1.09322	0.295758	0.355719	NS	predicted gene 5820
ENSMUSG00000028565	Nfia	-0.0554461	4.28848	1.09118	0.29621	0.356235	NS	nuclear factor I/A
ENSMUSG00000091133	Gm17108	0.191986	-0.785309	1.08842	0.296822	0.356942	NS	predicted gene 17108
ENSMUSG00000043929	Klhl15	-0.0784165	2.25512	1.08616	0.297325	0.357518	NS	kelch-like 15
ENSMUSG00000061371	Zfp873	0.0771107	2.52161	1.08556	0.297458	0.35765	NS	zinc finger protein 873
ENSMUSG00000057036	Gm7536	0.0514587	4.65583	1.0854	0.297493	0.357663	NS	predicted gene 7536
ENSMUSG00000019952	Poc1b	0.0458594	4.38411	1.08205	0.29824	0.358534	NS	POC1 centriolar protein B
ENSMUSG00000043716	Rpl7	0.0442216	10.7063	1.08126	0.298416	0.358688	NS	ribosomal protein L7
ENSMUSG00000105419	Gm43205	0.246851	-1.40201	1.08127	0.298413	0.358688	NS	predicted gene 43205
ENSMUSG00000084384	Gm12251	0.219274	-1.14379	1.08019	0.298656	0.358948	NS	predicted gene 12251
ENSMUSG00000034994	Eef2	0.0498076	12.0646	1.07957	0.298793	0.359084	NS	eukaryotic translation elongation factor 2
ENSMUSG00000056043	Rgs9bp	0.275059	-2.15493	1.07861	0.299008	0.359314	NS	regulator of G-protein signalling 9 binding protein
ENSMUSG00000025421	Hdhd2	0.038996	5.27746	1.07826	0.299087	0.35938	NS	haloacid dehalogenase-like hydrolase domain containing 2
ENSMUSG00000085767	Gm13563	0.259514	-1.5914	1.07762	0.299232	0.359525	NS	predicted gene 13563
ENSMUSG00000056904	Gm5620	-0.172768	-0.549763	1.0767	0.299437	0.359743	NS	predicted gene 5620
ENSMUSG00000020867	Spata20	-0.23725	-1.76486	1.07625	0.299539	0.359837	NS	spermatogenesis associated 20
ENSMUSG00000078162	Gm2574	0.620608	-1.92195	1.07604	0.299586	0.359865	NS	predicted pseudogene 2574
ENSMUSG00000027361	Gabpb1	-0.0370022	5.31355	1.07494	0.299832	0.36012	NS	GA repeat binding protein, beta 1
ENSMUSG00000075511	1700001L05Rik	0.124422	0.351008	1.07488	0.299846	0.36012	NS	RIKEN cDNA 1700001L05 gene
ENSMUSG00000089952	4933413C19Rik	-0.14922	-0.118036	1.0723	0.300427	0.360789	NS	RIKEN cDNA 4933413C19 gene
ENSMUSG00000030357	Fkbp4	-0.0375588	8.47632	1.07176	0.300547	0.360905	NS	FK506 binding protein 4
ENSMUSG00000106617	Gm36266	-0.209197	-1.21372	1.07104	0.30071	0.361072	NS	predicted gene, 36266
ENSMUSG00000109061	Gm49320	0.266828	-1.56476	1.07031	0.300876	0.361243	NS	predicted gene, 49320
ENSMUSG00000026197	Zfand2b	0.0518579	3.70621	1.06856	0.301272	0.361689	NS	zinc finger, AN1 type domain 2B
ENSMUSG00000037791	Phf12	0.0361485	5.98574	1.06826	0.301339	0.36174	NS	PHD finger protein 12
ENSMUSG00000070282	3000002C10Rik	0.112331	0.676535	1.06774	0.301456	0.361853	NS	RIKEN cDNA 3000002C10 gene
ENSMUSG00000082938	Gm2810	0.301168	-2.29895	1.06545	0.301975	0.362447	NS	predicted pseudogene 2810
ENSMUSG00000028452	Vcp	-0.0405917	9.53331	1.06447	0.302199	0.362687	NS	valosin containing protein
ENSMUSG00000059552	Trp53	0.0478957	8.05412	1.06184	0.302796	0.363374	NS	transformation related protein 53
ENSMUSG00000103292	Gm35048	0.176235	-0.517846	1.06138	0.302901	0.363472	NS	predicted gene, 35048
ENSMUSG00000026646	Suv39h2	-0.0685683	4.02822	1.06056	0.303088	0.363667	NS	suppressor of variegation 3-9 2
ENSMUSG00000111521	Gm48529	-0.137486	0.189251	1.05993	0.303232	0.363811	NS	predicted gene, 48529
ENSMUSG00000017858	Ift52	-0.0407544	5.57703	1.05956	0.303315	0.363824	NS	intraflagellar transport 52
ENSMUSG00000038630	Zkscan16	0.164881	-0.646395	1.05956	0.303315	0.363824	NS	zinc finger with KRAB and SCAN domains 16
ENSMUSG00000042918	Mamstr	-0.204772	-0.963743	1.05957	0.303312	0.363824	NS	MEF2 activating motif and SAP domain containing transcriptional regulator
ENSMUSG00000023004	Tuba1b	-0.0592909	10.9207	1.05784	0.303708	0.364267	NS	tubulin, alpha 1B
ENSMUSG00000092454	Gm2991	-0.298653	-0.942601	1.05682	0.303941	0.364517	NS	predicted pseudogene 2991
ENSMUSG00000008604	Ubqln4	-0.0371503	6.92298	1.05633	0.304053	0.364622	NS	ubiquilin 4
ENSMUSG00000032171	Pin1	-0.0648051	5.65604	1.05492	0.304376	0.36498	NS	protein (peptidyl-prolyl cis/trans isomerase) NIMA-interacting 1
ENSMUSG00000046687	Gm5424	-0.240174	-1.95371	1.05411	0.304562	0.365174	NS	predicted gene 5424
ENSMUSG00000020087	Tysnd1	-0.0828666	3.24712	1.05305	0.304806	0.365438	NS	trypsin domain containing 1
ENSMUSG00000037325	Bbs7	-0.0514643	3.93939	1.05215	0.305012	0.365656	NS	Bardet-Biedl syndrome 7 (human)
ENSMUSG00000030614	Tmem126b	0.0555889	4.45363	1.05151	0.305159	0.365755	NS	transmembrane protein 126B
ENSMUSG00000107655	Gm44220	-0.224513	-1.52203	1.05163	0.305132	0.365755	NS	predicted gene, 44220
ENSMUSG00000112110	Gm15608	0.243509	-1.84561	1.05148	0.305167	0.365755	NS	predicted gene 15608
ENSMUSG00000022610	Mapk12	-0.0412074	4.75513	1.05012	0.305479	0.3661	NS	mitogen-activated protein kinase 12
ENSMUSG00000021514	Zfp369	0.0664382	4.03011	1.04972	0.305571	0.366126	NS	zinc finger protein 369
ENSMUSG00000033596	Rfwd3	0.0361148	6.76621	1.04992	0.305526	0.366126	NS	ring finger and WD repeat domain 3
ENSMUSG00000089769	Gm16574	0.285176	-2.10033	1.04971	0.305573	0.366126	NS	predicted gene 16574
ENSMUSG00000105053	Gm43064	0.350397	-1.96015	1.047	0.3062	0.366848	NS	predicted gene 43064
ENSMUSG00000032396	Dis3l	0.0407023	4.77302	1.04647	0.306322	0.366965	NS	DIS3 like exosome 3'-5' exoribonuclease
ENSMUSG00000033416	Gucd1	0.0406261	5.03528	1.04588	0.306457	0.367097	NS	guanylyl cyclase domain containing 1
ENSMUSG00000020952	Scfd1	0.0348929	6.06045	1.04554	0.306536	0.367162	NS	Sec1 family domain containing 1
ENSMUSG00000091844	Gm8251	-0.207962	-0.971777	1.04501	0.30666	0.367282	NS	predicted gene 8251
ENSMUSG00000025403	Shmt2	0.0854312	7.33857	1.04403	0.306885	0.367523	NS	serine hydroxymethyltransferase 2 (mitochondrial)
ENSMUSG00000106892	Gm42791	0.746768	-2.37054	1.04197	0.307364	0.368068	NS	predicted gene 42791
ENSMUSG00000025466	Fuom	0.105524	1.11519	1.04176	0.307413	0.368096	NS	fucose mutarotase
ENSMUSG00000117621	Hspe1-rs1	0.110441	0.737343	1.04035	0.307739	0.368458	NS	heat shock protein 1 (chaperonin 10), related sequence 1
ENSMUSG00000049832	Rbx1-ps	-0.236894	-2.06951	1.0402	0.307775	0.368471	NS	ring-box 1, pseudogene
ENSMUSG00000019857	Asf1a	0.0467404	4.45415	1.03929	0.307986	0.368695	NS	anti-silencing function 1A histone chaperone
ENSMUSG00000071052	Rpl7a-ps5	0.208428	-1.62384	1.03815	0.308252	0.368985	NS	ribosomal protein L7A, pseudogene 5
ENSMUSG00000051379	Flrt3	-0.0783576	3.81888	1.03766	0.308367	0.369092	NS	fibronectin leucine rich transmembrane protein 3
ENSMUSG00000046110	Serinc4	0.289081	-2.37024	1.03743	0.30842	0.369126	NS	serine incorporator 4
ENSMUSG00000027573	Gid8	0.0361055	5.19693	1.0355	0.30887	0.369636	NS	GID complex subunit 8
ENSMUSG00000035919	Bbs9	0.0542426	3.83696	1.03442	0.309123	0.369909	NS	Bardet-Biedl syndrome 9 (human)
ENSMUSG00000004567	Mcoln1	-0.0378465	5.39816	1.03276	0.309511	0.370344	NS	mucolipin 1
ENSMUSG00000031530	Dusp4	0.0411456	5.68477	1.03247	0.309579	0.370397	NS	dual specificity phosphatase 4
ENSMUSG00000035105	Egln3	-0.0546923	4.37306	1.03174	0.309751	0.370573	NS	egl-9 family hypoxia-inducible factor 3
ENSMUSG00000004667	Polr2e	-0.0481938	6.68495	1.03146	0.309816	0.370621	NS	polymerase (RNA) II (DNA directed) polypeptide E
ENSMUSG00000032030	Cul5	0.0333817	5.92594	1.02873	0.310458	0.37136	NS	cullin 5
ENSMUSG00000045327	6330549D23Rik	0.141123	0.00685971	1.02732	0.31079	0.371728	NS	RIKEN cDNA 6330549D23 gene
ENSMUSG00000031730	Dhodh	-0.0644601	4.01872	1.02403	0.311565	0.372584	NS	dihydroorotate dehydrogenase
ENSMUSG00000079104	Prps1l3	0.0353122	5.42348	1.024	0.311572	0.372584	NS	phosphoribosyl pyrophosphate synthetase 1-like 3
ENSMUSG00000103706	6820402A03Rik	0.304783	-2.37046	1.02386	0.311605	0.372584	NS	RIKEN cDNA 6820402A03 gene
ENSMUSG00000118057	B020010K11Rik	0.29116	-1.70405	1.02396	0.311581	0.372584	NS	RIKEN cDNA B020010K11 gene
ENSMUSG00000026708	Cenpl	-0.0528888	4.00756	1.02089	0.312307	0.373365	NS	centromere protein L
ENSMUSG00000044501	Zfp758	-0.0818312	3.26812	1.02091	0.312303	0.373365	NS	zinc finger protein 758
ENSMUSG00000040731	Eif4h	-0.0410843	8.59817	1.0206	0.312377	0.373419	NS	eukaryotic translation initiation factor 4H
ENSMUSG00000086742	Gm16201	-0.175335	-1.01099	1.02001	0.312516	0.373555	NS	predicted gene 16201
ENSMUSG00000046993	Gm5637	0.233564	-1.99621	1.01917	0.312716	0.373765	NS	predicted pseudogene 5637
ENSMUSG00000069208	Zfp825	0.0716445	3.4344	1.01847	0.312883	0.373936	NS	zinc finger protein 825
ENSMUSG00000024165	Jpt2	0.03917	7.57871	1.01828	0.312928	0.373959	NS	Jupiter microtubule associated homolog 2
ENSMUSG00000042167	Tent2	-0.0332292	5.84795	1.01798	0.312998	0.374014	NS	terminal nucleotidyltransferase 2
ENSMUSG00000039476	Prrx2	-0.044991	4.88532	1.0171	0.313207	0.374234	NS	paired related homeobox 2
ENSMUSG00000026502	Desi2	0.0367428	5.87549	1.01586	0.313504	0.374559	NS	desumoylating isopeptidase 2
ENSMUSG00000059119	Nap1l4	0.0318952	7.18713	1.01565	0.313553	0.374587	NS	nucleosome assembly protein 1-like 4
ENSMUSG00000034032	Rpap1	0.0466442	5.38637	1.01341	0.314086	0.375195	NS	RNA polymerase II associated protein 1
ENSMUSG00000029601	Iqcd	0.177357	-0.667865	1.01288	0.314214	0.375318	NS	IQ motif containing D
ENSMUSG00000010406	Mrpl52	-0.0854252	3.84332	1.01248	0.31431	0.375403	NS	mitochondrial ribosomal protein L52
ENSMUSG00000017778	Cox7c	-0.0322709	7.00301	1.01198	0.314428	0.375515	NS	cytochrome c oxidase subunit 7C
ENSMUSG00000032621	Srek1	0.03554	5.89282	1.00937	0.315053	0.376231	NS	splicing regulatory glutamine/lysine-rich protein 1
ENSMUSG00000110051	Gm45322	-0.301525	-2.31689	1.00895	0.315155	0.376323	NS	predicted gene 45322
ENSMUSG00000085024	C230035I16Rik	-0.19566	-1.31991	1.00727	0.315559	0.376775	NS	RIKEN cDNA C230035I16 gene
ENSMUSG00000104671	Gm43062	0.268431	-2.1396	1.00474	0.316167	0.377472	NS	predicted gene 43062
ENSMUSG00000031791	Tmem38a	0.0565379	3.1438	1.00408	0.316325	0.377603	NS	transmembrane protein 38A
ENSMUSG00000047557	Lxn	0.0435819	5.05127	1.00407	0.316327	0.377603	NS	latexin
ENSMUSG00000073702	Rpl31	0.0388576	9.21724	1.00388	0.316374	0.37763	NS	ribosomal protein L31
ENSMUSG00000004096	Cwc15	0.0355652	6.29811	1.00209	0.316805	0.37807	NS	CWC15 spliceosome-associated protein
ENSMUSG00000045102	Poln	-0.218236	-1.45636	1.00204	0.316818	0.37807	NS	DNA polymerase N
ENSMUSG00000087132	A930001C03Rik	-0.221556	-1.71077	1.00222	0.316774	0.37807	NS	RIKEN cDNA A930001C03 gene
ENSMUSG00000032116	Stt3a	-0.030714	8.19547	1.0008	0.317118	0.378398	NS	STT3, subunit of the oligosaccharyltransferase complex, homolog A (S. cerevisiae)
ENSMUSG00000030697	Ppp4c	-0.0356106	6.96346	0.999271	0.317487	0.378808	NS	protein phosphatase 4, catalytic subunit
ENSMUSG00000043061	Tmem18	-0.0521772	3.97599	0.99839	0.3177	0.379033	NS	transmembrane protein 18
ENSMUSG00000066152	Slc31a2	0.0610216	3.20736	0.99628	0.318212	0.379584	NS	solute carrier family 31, member 2
ENSMUSG00000067336	Bmpr2	0.0484901	7.02905	0.996365	0.318192	0.379584	NS	bone morphogenetic protein receptor, type II (serine/threonine kinase)
ENSMUSG00000100514	Gm12960	0.363512	-2.4463	0.995845	0.318318	0.37968	NS	predicted gene 12960
ENSMUSG00000103046	Gm37309	0.226734	-1.55548	0.994062	0.318752	0.380167	NS	predicted gene, 37309
ENSMUSG00000015889	Lta4h	0.0311439	6.7965	0.992938	0.319025	0.380464	NS	leukotriene A4 hydrolase
ENSMUSG00000115426	Gm19510	-0.248666	-1.85255	0.989933	0.319759	0.381308	NS	predicted gene, 19510
ENSMUSG00000085255	Taco1os	0.208561	-1.16173	0.989161	0.319948	0.381503	NS	translational activator of mitochondrially encoded cytochrome c oxidase I, opposite strand
ENSMUSG00000108231	Gm4045	-0.178225	-1.25977	0.987433	0.320371	0.381977	NS	predicted gene 4045
ENSMUSG00000057265	Bbof1	0.212096	-1.53901	0.986482	0.320604	0.382225	NS	basal body orientation factor 1
ENSMUSG00000004568	Arhgef18	-0.0330581	6.35079	0.985971	0.320729	0.382345	NS	rho/rac guanine nucleotide exchange factor (GEF) 18
ENSMUSG00000081208	Gm11400	0.207611	-1.5643	0.985441	0.320859	0.382469	NS	predicted gene 11400
ENSMUSG00000094935	Gm9726	-0.292263	-2.18075	0.982917	0.32148	0.383179	NS	predicted gene 9726
ENSMUSG00000027809	Etfdh	-0.0378237	6.07013	0.982465	0.321591	0.383281	NS	electron transferring flavoprotein, dehydrogenase
ENSMUSG00000002345	Borcs8	-0.050925	4.25789	0.980057	0.322185	0.383954	NS	BLOC-1 related complex subunit 8
ENSMUSG00000071324	Armc2	0.211251	-1.5022	0.97997	0.322206	0.383954	NS	armadillo repeat containing 2
ENSMUSG00000031166	Wdr13	0.0392776	5.24142	0.976704	0.323014	0.384856	NS	WD repeat domain 13
ENSMUSG00000092560	Gm8750	-0.533958	-2.36136	0.976681	0.32302	0.384856	NS	predicted pseudogene 8750
ENSMUSG00000093752	Gm20716	-0.0361297	7.31887	0.9766	0.32304	0.384856	NS	predicted gene 20716
ENSMUSG00000020812	Snhg16	0.0889801	2.94745	0.975459	0.323323	0.385163	NS	small nucleolar RNA host gene 16
ENSMUSG00000112919	Gm9049	-0.220529	-1.80063	0.974917	0.323457	0.385292	NS	predicted gene 9049
ENSMUSG00000112027	Gm9045	-0.220527	-1.80063	0.974728	0.323504	0.385318	NS	predicted gene 9045
ENSMUSG00000025040	Fundc1	-0.0398305	5.56356	0.974385	0.323589	0.385389	NS	FUN14 domain containing 1
ENSMUSG00000016409	Nkap	-0.0423906	4.58907	0.972585	0.324036	0.385891	NS	NFKB activating protein
ENSMUSG00000027678	Ncoa3	-0.0332172	5.80945	0.972127	0.32415	0.385996	NS	nuclear receptor coactivator 3
ENSMUSG00000063623	C230062I16Rik	0.145429	1.63989	0.971906	0.324205	0.386032	NS	RIKEN cDNA C230062I16 gene
ENSMUSG00000031340	Gabre	0.0914938	2.07057	0.971212	0.324378	0.386207	NS	gamma-aminobutyric acid (GABA) A receptor, subunit epsilon
ENSMUSG00000064138	Fam172a	0.0436323	4.86425	0.970102	0.324655	0.386506	NS	family with sequence similarity 172, member A
ENSMUSG00000026854	Usp20	-0.0423765	4.67869	0.968768	0.324988	0.386872	NS	ubiquitin specific peptidase 20
ENSMUSG00000029638	Glcci1	0.141883	0.161513	0.968474	0.325061	0.386912	NS	glucocorticoid induced transcript 1
ENSMUSG00000057234	Mettl15	0.0579583	2.90651	0.968429	0.325072	0.386912	NS	methyltransferase like 15
ENSMUSG00000086682	Gm16023	0.178864	-1.06626	0.968111	0.325152	0.386976	NS	predicted gene 16023
ENSMUSG00000090862	Rps13	-0.0430754	8.37675	0.96786	0.325215	0.38702	NS	ribosomal protein S13
ENSMUSG00000046861	Hectd3	-0.0375803	4.71252	0.967544	0.325293	0.387083	NS	HECT domain E3 ubiquitin protein ligase 3
ENSMUSG00000024143	Rhoq	0.0513139	6.56658	0.965723	0.325749	0.387595	NS	ras homolog family member Q
ENSMUSG00000087179	5730471H19Rik	0.080505	2.61187	0.963637	0.326272	0.388187	NS	RIKEN cDNA 5730471H19 gene
ENSMUSG00000019261	Map1s	0.134124	4.65829	0.962395	0.326584	0.388497	NS	microtubule-associated protein 1S
ENSMUSG00000040006	Ginm1	0.0471042	4.78746	0.96241	0.32658	0.388497	NS	glycoprotein integral membrane 1
ENSMUSG00000104342	Gm36401	0.159538	-0.562063	0.962106	0.326657	0.388553	NS	predicted gene, 36401
ENSMUSG00000002064	Sdf2	-0.0425619	5.81191	0.961539	0.326799	0.388692	NS	stromal cell derived factor 2
ENSMUSG00000027405	Nop56	-0.0618314	7.537	0.960793	0.326987	0.388884	NS	NOP56 ribonucleoprotein
ENSMUSG00000049470	Aff4	-0.0399958	8.62584	0.959535	0.327304	0.389231	NS	AF4/FMR2 family, member 4
ENSMUSG00000083669	Mif-ps4	0.164592	-0.0578351	0.95939	0.327341	0.389244	NS	macrophage migration inhibitory factor, pseudogene 4
ENSMUSG00000038936	Sccpdh	0.0387194	5.22878	0.959044	0.327428	0.389302	NS	saccharopine dehydrogenase (putative)
ENSMUSG00000069743	Zfp820	0.057335	3.78295	0.958989	0.327442	0.389302	NS	zinc finger protein 820
ENSMUSG00000059013	Sh2d3c	0.0713573	2.40089	0.957666	0.327776	0.389669	NS	SH2 domain containing 3C
ENSMUSG00000005417	Mprip	0.0359717	9.50146	0.956798	0.327995	0.389899	NS	myosin phosphatase Rho interacting protein
ENSMUSG00000066407	Gm10263	-0.217283	-1.4572	0.956075	0.328178	0.390085	NS	predicted gene 10263
ENSMUSG00000028992	Nmnat1	-0.0492687	3.20472	0.955	0.32845	0.390378	NS	nicotinamide nucleotide adenylyltransferase 1
ENSMUSG00000035772	Mrps2	-0.0340497	5.25339	0.953703	0.328779	0.390738	NS	mitochondrial ribosomal protein S2
ENSMUSG00000038534	Osbpl7	0.0598457	3.11404	0.953552	0.328817	0.390738	NS	oxysterol binding protein-like 7
ENSMUSG00000094595	Fsbp	-0.125513	0.617581	0.9535	0.32883	0.390738	NS	fibrinogen silencer binding protein
ENSMUSG00000063015	Ccni	0.0468141	7.86398	0.951226	0.329407	0.391393	NS	cyclin I
ENSMUSG00000002963	Pnkp	0.0441241	4.97309	0.950396	0.329619	0.391613	NS	polynucleotide kinase 3'- phosphatase
ENSMUSG00000083907	Plk-ps1	0.166057	-0.799098	0.949582	0.329826	0.391829	NS	polo like kinase, pseudogene 1
ENSMUSG00000028833	Ncdn	0.0728302	5.05954	0.948381	0.330132	0.392161	NS	neurochondrin
ENSMUSG00000051146	Camk2n2	0.121457	0.36806	0.947914	0.330251	0.392272	NS	calcium/calmodulin-dependent protein kinase II inhibitor 2
ENSMUSG00000048029	Eno4	-0.145296	-0.332104	0.947043	0.330473	0.392505	NS	enolase 4
ENSMUSG00000021288	Klc1	-0.0401263	6.33926	0.946004	0.330739	0.392789	NS	kinesin light chain 1
ENSMUSG00000046546	Fam43a	0.081364	3.98001	0.944702	0.331072	0.393154	NS	family with sequence similarity 43, member A
ENSMUSG00000001755	Coasy	-0.0398472	5.32294	0.944285	0.331178	0.393198	NS	Coenzyme A synthase
ENSMUSG00000003308	Keap1	0.0443899	5.57083	0.944251	0.331187	0.393198	NS	kelch-like ECH-associated protein 1
ENSMUSG00000066632	Pgk1-rs7	-0.540759	2.5697	0.944293	0.331176	0.393198	NS	phosphoglycerate kinase-1, related sequence-7
ENSMUSG00000026019	Wdr12	-0.0386645	5.57355	0.941316	0.33194	0.394061	NS	WD repeat domain 12
ENSMUSG00000053334	Ficd	0.0586634	2.64256	0.941081	0.332	0.394071	NS	FIC domain containing
ENSMUSG00000069670	Nkain2	0.151979	-0.395833	0.94109	0.331998	0.394071	NS	Na+/K+ transporting ATPase interacting 2
ENSMUSG00000002396	Ocel1	0.0659182	3.48488	0.939758	0.33234	0.394443	NS	occludin/ELL domain containing 1
ENSMUSG00000036256	Igfbp7	0.049099	8.95281	0.939348	0.332446	0.394538	NS	insulin-like growth factor binding protein 7
ENSMUSG00000006649	Nphs1	-0.17112	-0.180382	0.939033	0.332527	0.394603	NS	nephrosis 1, nephrin
ENSMUSG00000117873	Gm45928	-0.281338	-1.67516	0.938359	0.3327	0.394778	NS	predicted gene, 45928
ENSMUSG00000073198	Bnip3l-ps	0.0928203	1.23927	0.938109	0.332765	0.394823	NS	BCL2/adenovirus E1B interacting protein 3-like, pseudogene
ENSMUSG00000068479	Mfap1a	0.0384436	5.39111	0.937711	0.332867	0.394914	NS	microfibrillar-associated protein 1A
ENSMUSG00000019494	Cops6	0.0289256	7.13503	0.937481	0.332926	0.394922	NS	COP9 signalosome subunit 6
ENSMUSG00000038594	Cep85l	0.0668486	3.11301	0.937564	0.332905	0.394922	NS	centrosomal protein 85-like
ENSMUSG00000072946	Ptgr2	-0.0476814	5.77591	0.937237	0.33299	0.394966	NS	prostaglandin reductase 2
ENSMUSG00000072974	Gm4787	0.280818	-2.07712	0.936758	0.333113	0.395081	NS	predicted gene 4787
ENSMUSG00000079184	Mphosph8	-0.0318843	5.44773	0.935103	0.33354	0.395557	NS	M-phase phosphoprotein 8
ENSMUSG00000107350	Gm19610	-0.240378	-1.87237	0.934867	0.333601	0.395599	NS	predicted gene, 19610
ENSMUSG00000101316	Gm12663	-0.244894	-2.24619	0.934036	0.333816	0.395822	NS	predicted gene 12663
ENSMUSG00000070284	Gmppb	0.0486835	4.23645	0.933743	0.333892	0.395881	NS	GDP-mannose pyrophosphorylase B
ENSMUSG00000016984	Etaa1	-0.0530836	4.64349	0.933148	0.334046	0.396033	NS	Ewing tumor-associated antigen 1
ENSMUSG00000060279	Ap2a1	-0.052757	6.97751	0.93267	0.33417	0.396149	NS	adaptor-related protein complex 2, alpha 1 subunit
ENSMUSG00000021102	Glrx5	0.0704385	4.59447	0.932432	0.334232	0.396191	NS	glutaredoxin 5
ENSMUSG00000055319	Sec23ip	0.0279456	6.4719	0.931896	0.334371	0.396324	NS	Sec23 interacting protein
ENSMUSG00000095180	Rhox5	-0.243922	-1.91765	0.931218	0.334547	0.396502	NS	reproductive homeobox 5
ENSMUSG00000072115	Ang	0.153962	-0.67201	0.930412	0.334756	0.396719	NS	angiogenin, ribonuclease, RNase A family, 5
ENSMUSG00000041408	Wapl	0.0346818	7.09813	0.929428	0.335012	0.396983	NS	WAPL cohesin release factor
ENSMUSG00000072762	4930522L14Rik	0.0720718	1.94818	0.929352	0.335031	0.396983	NS	RIKEN cDNA 4930522L14 gene
ENSMUSG00000036442	Thap11	-0.0371678	4.9149	0.928549	0.33524	0.397199	NS	THAP domain containing 11
ENSMUSG00000021607	Mrpl36	0.0532545	4.48945	0.927559	0.335498	0.397473	NS	mitochondrial ribosomal protein L36
ENSMUSG00000020014	Cfap54	0.259286	-2.15504	0.927071	0.335625	0.397593	NS	cilia and flagella associated protein 54
ENSMUSG00000004947	Dtx2	0.0644481	3.93693	0.926444	0.335789	0.397748	NS	deltex 2, E3 ubiquitin ligase
ENSMUSG00000019732	Calr3	-0.0927878	1.29455	0.926365	0.335809	0.397748	NS	calreticulin 3
ENSMUSG00000017765	Slc12a4	0.0457685	6.32727	0.92536	0.336072	0.398028	NS	solute carrier family 12, member 4
ENSMUSG00000005609	Ctr9	0.0309083	6.38094	0.925102	0.336139	0.398069	NS	CTR9 homolog, Paf1/RNA polymerase II complex component
ENSMUSG00000016481	Cr1l	0.0349559	5.56677	0.925026	0.336159	0.398069	NS	complement component (3b/4b) receptor 1-like
ENSMUSG00000038187	Btbd10	0.037469	4.78035	0.923011	0.336686	0.398662	NS	BTB (POZ) domain containing 10
ENSMUSG00000102353	Gm38345	-0.065063	2.76269	0.922794	0.336742	0.398698	NS	predicted gene, 38345
ENSMUSG00000111133	Gm5831	-0.206043	1.66966	0.921007	0.337211	0.399221	NS	predicted gene 5831
ENSMUSG00000041921	Metap1d	0.0571035	4.02762	0.92062	0.337312	0.39931	NS	methionyl aminopeptidase type 1D (mitochondrial)
ENSMUSG00000057054	Inca1	-0.157523	0.389062	0.920025	0.337469	0.399463	NS	inhibitor of CDK, cyclin A1 interacting protein 1
ENSMUSG00000109933	Gm7600	-0.170354	-1.24199	0.919579	0.337586	0.399571	NS	predicted gene 7600
ENSMUSG00000011751	Sptbn4	0.193471	-1.17386	0.919235	0.337676	0.399646	NS	spectrin beta, non-erythrocytic 4
ENSMUSG00000040188	Scamp2	-0.0347384	5.74587	0.917964	0.33801	0.40001	NS	secretory carrier membrane protein 2
ENSMUSG00000049295	Zfp219	0.077167	4.85681	0.917346	0.338173	0.400172	NS	zinc finger protein 219
ENSMUSG00000029557	Mrm2	-0.0582237	2.97575	0.914496	0.338924	0.401029	NS	mitochondrial rRNA methyltransferase 2
ENSMUSG00000004642	Slbp	0.0437972	5.66373	0.914283	0.338981	0.401065	NS	stem-loop binding protein
ENSMUSG00000028982	Slc25a33	-0.0680323	2.94342	0.913601	0.339161	0.401246	NS	solute carrier family 25, member 33
ENSMUSG00000117438	Rpsa-ps7	0.237328	-1.7827	0.913279	0.339246	0.401316	NS	ribosomal protein SA, pseudogene 7
ENSMUSG00000022064	Pibf1	0.0513533	3.94594	0.912466	0.339461	0.401539	NS	progesterone immunomodulatory binding factor 1
ENSMUSG00000004945	Tmem242	-0.036658	4.97557	0.91143	0.339735	0.401832	NS	transmembrane protein 242
ENSMUSG00000027950	Chrnb2	0.159962	-0.420312	0.911245	0.339784	0.401858	NS	cholinergic receptor, nicotinic, beta polypeptide 2 (neuronal)
ENSMUSG00000025439	Clns1a	0.0301165	6.49964	0.910553	0.339968	0.402044	NS	chloride channel, nucleotide-sensitive, 1A
ENSMUSG00000026833	Olfm1	-0.22919	-2.12338	0.910246	0.340049	0.402109	NS	olfactomedin 1
ENSMUSG00000061315	Naca	0.0353216	9.19274	0.910145	0.340076	0.402109	NS	nascent polypeptide-associated complex alpha polypeptide
ENSMUSG00000074829	2010315B03Rik	-0.0809716	3.41309	0.909721	0.340188	0.40221	NS	RIKEN cDNA 2010315B03 gene
ENSMUSG00000006241	Ccdc159	0.0951214	1.52128	0.909516	0.340243	0.402243	NS	coiled-coil domain containing 159
ENSMUSG00000028745	Capzb	-0.0276657	8.40386	0.909151	0.34034	0.402326	NS	capping protein (actin filament) muscle Z-line, beta
ENSMUSG00000023861	Mpc1	-0.0439235	4.41751	0.908223	0.340586	0.402586	NS	mitochondrial pyruvate carrier 1
ENSMUSG00000025980	Hspd1	-0.0401602	9.45305	0.906452	0.341058	0.403112	NS	heat shock protein 1 (chaperonin)
ENSMUSG00000020432	Tcn2	-0.0721239	5.72796	0.905717	0.341253	0.403312	NS	transcobalamin 2
ENSMUSG00000020841	Cpd	-0.0314187	7.38132	0.905375	0.341344	0.403374	NS	carboxypeptidase D
ENSMUSG00000103472	Pcdhga7	0.10674	0.752097	0.90532	0.341359	0.403374	NS	protocadherin gamma subfamily A, 7
ENSMUSG00000007670	Khsrp	0.0513723	7.232	0.905151	0.341404	0.403395	NS	KH-type splicing regulatory protein
ENSMUSG00000042570	Mier2	0.0608804	4.11904	0.904734	0.341516	0.403495	NS	MIER family member 2
ENSMUSG00000060594	Layn	0.0579097	3.22581	0.903662	0.341802	0.403802	NS	layilin
ENSMUSG00000107470	Gm3375	-0.200531	-1.02327	0.899271	0.342977	0.405159	NS	predicted gene 3375
ENSMUSG00000004789	Dlst	0.0322036	7.29476	0.897837	0.343362	0.4055	NS	dihydrolipoamide S-succinyltransferase (E2 component of 2-oxo-glutarate complex)
ENSMUSG00000026421	Csrp1	0.0286881	8.62685	0.897967	0.343327	0.4055	NS	cysteine and glycine-rich protein 1
ENSMUSG00000090641	Zfp712	0.0948452	1.53407	0.897849	0.343359	0.4055	NS	zinc finger protein 712
ENSMUSG00000105408	Gm7285	0.212429	-1.68747	0.897797	0.343373	0.4055	NS	predicted gene 7285
ENSMUSG00000015027	Galns	-0.0461504	4.48816	0.897462	0.343463	0.405574	NS	galactosamine (N-acetyl)-6-sulfate sulfatase
ENSMUSG00000075284	Wipf1	-0.0314056	5.6542	0.896675	0.343675	0.405793	NS	WAS/WASL interacting protein family, member 1
ENSMUSG00000060739	Nsa2	0.0401929	7.86691	0.896526	0.343715	0.405808	NS	NSA2 ribosome biogenesis homolog
ENSMUSG00000035666	Gtf3c4	-0.0320544	6.66258	0.896269	0.343784	0.405858	NS	general transcription factor IIIC, polypeptide 4
ENSMUSG00000083500	Gm15470	0.242369	-1.24029	0.895929	0.343876	0.405934	NS	predicted gene 15470
ENSMUSG00000067148	Polr1c	-0.0351867	6.33919	0.894639	0.344223	0.406313	NS	polymerase (RNA) I polypeptide C
ENSMUSG00000115007	5830448L01Rik	0.185145	-1.14728	0.893327	0.344577	0.406699	NS	RIKEN cDNA 5830448L01 gene
ENSMUSG00000005947	Itgae	-0.249876	-2.3622	0.893062	0.344649	0.406752	NS	integrin alpha E, epithelial-associated
ENSMUSG00000051890	Klhdc1	-0.08172	1.48329	0.892582	0.344779	0.406873	NS	kelch domain containing 1
ENSMUSG00000013833	Med16	0.0729558	4.13892	0.891666	0.345026	0.407134	NS	mediator complex subunit 16
ENSMUSG00000095687	Rnaset2a	-0.0641768	3.36158	0.890284	0.3454	0.407543	NS	ribonuclease T2A
ENSMUSG00000029098	Acox3	0.0473492	4.5866	0.88979	0.345534	0.407616	NS	acyl-Coenzyme A oxidase 3, pristanoyl
ENSMUSG00000051486	Pcdhb11	0.270243	-2.28889	0.889757	0.345543	0.407616	NS	protocadherin beta 11
ENSMUSG00000055128	Cgrrf1	-0.039847	4.31469	0.889918	0.3455	0.407616	NS	cell growth regulator with ring finger domain 1
ENSMUSG00000027281	Slx4ip	0.0504123	3.68725	0.887909	0.346045	0.408176	NS	SLX4 interacting protein
ENSMUSG00000048899	Rimkla	-0.205849	-0.996945	0.887708	0.346099	0.408208	NS	ribosomal modification protein rimK-like family member A
ENSMUSG00000030034	Ino80b	-0.0614214	3.12987	0.885262	0.346765	0.408929	NS	INO80 complex subunit B
ENSMUSG00000057637	Prdm2	0.03349	6.00865	0.885321	0.346748	0.408929	NS	PR domain containing 2, with ZNF domain
ENSMUSG00000118053	Gm50244	-0.196061	-1.37442	0.884846	0.346878	0.409031	NS	predicted gene, 50244
ENSMUSG00000021930	Spryd7	0.0437398	4.09259	0.882511	0.347515	0.40975	NS	SPRY domain containing 7
ENSMUSG00000078238	Gm12854	-0.146984	-0.254631	0.880501	0.348065	0.410366	NS	predicted gene 12854
ENSMUSG00000099647	Gm5776	-0.218471	-1.93225	0.879385	0.34837	0.410695	NS	predicted gene 5776
ENSMUSG00000021244	Ylpm1	0.0321042	6.07754	0.877883	0.348782	0.411148	NS	YLP motif containing 1
ENSMUSG00000041629	Fam104a	-0.0419293	4.9464	0.876958	0.349036	0.411416	NS	family with sequence similarity 104, member A
ENSMUSG00000023052	Npff	0.232715	-1.74666	0.87669	0.34911	0.41147	NS	neuropeptide FF-amide peptide precursor
ENSMUSG00000038633	Degs1	-0.0275209	7.2858	0.876007	0.349298	0.411659	NS	delta(4)-desaturase, sphingolipid 1
ENSMUSG00000097503	3110045C21Rik	0.102987	0.608527	0.875393	0.349466	0.411826	NS	RIKEN cDNA 3110045C21 gene
ENSMUSG00000038544	Inip	-0.0433194	4.44915	0.875138	0.349537	0.411877	NS	INTS3 and NABP interacting protein
ENSMUSG00000054405	Dnajc8	0.0282938	6.95498	0.874038	0.34984	0.412202	NS	DnaJ heat shock protein family (Hsp40) member C8
ENSMUSG00000021891	Mettl6	-0.0406324	4.74448	0.873908	0.349876	0.412212	NS	methyltransferase like 6
ENSMUSG00000016833	Mrps18c	-0.0433122	4.52274	0.873464	0.349998	0.412324	NS	mitochondrial ribosomal protein S18C
ENSMUSG00000110030	Gm45546	-0.204438	-1.20118	0.873208	0.350069	0.412375	NS	predicted gene 45546
ENSMUSG00000032264	Zw10	0.0420594	5.0934	0.872322	0.350313	0.412631	NS	zw10 kinetochore protein
ENSMUSG00000023341	Mx2	0.207066	-1.87934	0.871961	0.350413	0.412652	NS	MX dynamin-like GTPase 2
ENSMUSG00000029387	Gtf2h3	0.0367316	4.71896	0.872148	0.350361	0.412652	NS	general transcription factor IIH, polypeptide 3
ENSMUSG00000061374	Fiz1	0.0472203	5.01893	0.872025	0.350395	0.412652	NS	Flt3 interacting zinc finger protein 1
ENSMUSG00000035697	Arhgap45	-0.0658312	2.63241	0.871677	0.350491	0.412712	NS	Rho GTPase activating protein 45
ENSMUSG00000022174	Dad1	0.0324121	6.69456	0.870601	0.350789	0.413031	NS	defender against cell death 1
ENSMUSG00000116838	Gm6475	0.192965	-1.54814	0.870457	0.350829	0.413045	NS	predicted gene 6475
ENSMUSG00000098111	Gm4654	-0.296928	-2.2374	0.870275	0.350879	0.413072	NS	predicted gene 4654
ENSMUSG00000074738	Fndc10	-0.0902603	0.984262	0.868683	0.35132	0.413559	NS	fibronectin type III domain containing 10
ENSMUSG00000039178	Tbc1d19	-0.033962	4.89401	0.868451	0.351384	0.413573	NS	TBC1 domain family, member 19
ENSMUSG00000097055	Gm4419	0.128216	-0.412156	0.868445	0.351386	0.413573	NS	predicted gene 4419
ENSMUSG00000021716	Srek1ip1	0.0404734	5.17894	0.86547	0.352212	0.414451	NS	splicing regulatory glutamine/lysine-rich protein 1interacting protein 1
ENSMUSG00000036104	Rab3gap1	0.0375545	5.76857	0.865463	0.352214	0.414451	NS	RAB3 GTPase activating protein subunit 1
ENSMUSG00000038212	Mfsd14b	0.0360117	5.72141	0.865475	0.352211	0.414451	NS	major facilitator superfamily domain containing 14B
ENSMUSG00000103731	Gm17530	-0.257923	-2.50698	0.864814	0.352395	0.414631	NS	predicted gene, 17530
ENSMUSG00000000738	Spg7	0.0328844	6.51429	0.863845	0.352665	0.414916	NS	SPG7, paraplegin matrix AAA peptidase subunit
ENSMUSG00000026150	Mff	0.0339991	6.26948	0.863313	0.352813	0.415058	NS	mitochondrial fission factor
ENSMUSG00000003581	Rnf215	-0.0507424	3.435	0.863208	0.352842	0.41506	NS	ring finger protein 215
ENSMUSG00000020544	Cox11	-0.0577724	2.49389	0.862833	0.352947	0.415151	NS	cytochrome c oxidase assembly protein 11, copper chaperone
ENSMUSG00000072582	Ptrh2	0.0373581	5.41337	0.861613	0.353288	0.415519	NS	peptidyl-tRNA hydrolase 2
ENSMUSG00000030663	1110004F10Rik	-0.0282732	6.94549	0.86069	0.353546	0.415769	NS	RIKEN cDNA 1110004F10 gene
ENSMUSG00000039967	Zfp292	0.0539776	5.93393	0.860572	0.353579	0.415769	NS	zinc finger protein 292
ENSMUSG00000041840	Haus1	-0.0403585	4.41751	0.860557	0.353583	0.415769	NS	HAUS augmin-like complex, subunit 1
ENSMUSG00000002104	Rapsn	-0.238159	-2.05366	0.858882	0.354052	0.416288	NS	receptor-associated protein of the synapse
ENSMUSG00000107019	Gm43682	-0.129984	-0.311794	0.858575	0.354138	0.416357	NS	predicted gene 43682
ENSMUSG00000036282	Naa30	-0.0404169	4.99065	0.857267	0.354505	0.416756	NS	N(alpha)-acetyltransferase 30, NatC catalytic subunit
ENSMUSG00000029722	Agfg2	0.0456258	4.5517	0.856351	0.354762	0.416995	NS	ArfGAP with FG repeats 2
ENSMUSG00000053347	Zfp943	-0.0481812	3.89651	0.856347	0.354763	0.416995	NS	zinc finger prtoein 943
ENSMUSG00000032212	Sltm	-0.0273439	6.32994	0.855341	0.355046	0.417295	NS	SAFB-like, transcription modulator
ENSMUSG00000005881	Ergic3	0.0315217	7.09815	0.853873	0.355459	0.417748	NS	ERGIC and golgi 3
ENSMUSG00000028933	Xrcc2	-0.0665951	3.49256	0.852843	0.355749	0.418057	NS	X-ray repair complementing defective repair in Chinese hamster cells 2
ENSMUSG00000048852	Gm12185	0.220075	-1.65319	0.851489	0.356132	0.418473	NS	predicted gene 12185
ENSMUSG00000026196	Bard1	-0.0661329	3.846	0.851186	0.356217	0.418541	NS	BRCA1 associated RING domain 1
ENSMUSG00000003341	Atp8b3	0.218833	-1.60155	0.849697	0.356638	0.419003	NS	ATPase, class I, type 8B, member 3
ENSMUSG00000044847	Lsm11	-0.0563991	3.57419	0.848716	0.356916	0.419276	NS	U7 snRNP-specific Sm-like protein LSM11
ENSMUSG00000097620	4921514A10Rik	-0.220093	-2.01068	0.84868	0.356926	0.419276	NS	RIKEN cDNA 4921514A10 gene
ENSMUSG00000104279	Gm38300	0.194186	-1.42691	0.847206	0.357344	0.419735	NS	predicted gene, 38300
ENSMUSG00000052825	Gm9892	-0.0791696	2.04239	0.846637	0.357505	0.419892	NS	predicted gene 9892
ENSMUSG00000023892	Zfp51	-0.0473068	4.04668	0.846373	0.35758	0.419947	NS	zinc finger protein 51
ENSMUSG00000027978	Prss12	0.141577	0.294017	0.845605	0.357799	0.420143	NS	protease, serine 12 neurotrypsin (motopsin)
ENSMUSG00000038013	Wipf2	-0.0337897	4.93258	0.845592	0.357802	0.420143	NS	WAS/WASL interacting protein family, member 2
ENSMUSG00000011096	Akt1s1	0.0690364	5.24876	0.845388	0.35786	0.420178	NS	AKT1 substrate 1 (proline-rich)
ENSMUSG00000094090	Gm8494	-0.14006	-0.106942	0.844585	0.358089	0.420413	NS	predicted gene 8494
ENSMUSG00000027163	Commd9	-0.0428968	4.35978	0.843694	0.358342	0.420679	NS	COMM domain containing 9
ENSMUSG00000107331	Gm42732	0.143999	-0.0964764	0.843068	0.358521	0.420855	NS	predicted gene 42732
ENSMUSG00000030067	Foxp1	0.0294564	7.14068	0.842138	0.358786	0.421134	NS	forkhead box P1
ENSMUSG00000018669	Cdk5rap3	-0.0330366	5.91139	0.841878	0.35886	0.421174	NS	CDK5 regulatory subunit associated protein 3
ENSMUSG00000066894	Vsig10	0.0434532	4.14979	0.841823	0.358876	0.421174	NS	V-set and immunoglobulin domain containing 10
ENSMUSG00000059975	Zfp74	0.0425013	4.10092	0.841447	0.358983	0.421267	NS	zinc finger protein 74
ENSMUSG00000020794	Ube2g1	-0.0352398	6.36084	0.841204	0.359053	0.421316	NS	ubiquitin-conjugating enzyme E2G 1
ENSMUSG00000013155	Enkd1	0.117147	3.0413	0.840878	0.359146	0.42136	NS	enkurin domain containing 1
ENSMUSG00000024150	Mcfd2	0.03252	6.34668	0.840829	0.35916	0.42136	NS	multiple coagulation factor deficiency 2
ENSMUSG00000071256	Zfp213	0.0582547	3.33587	0.840781	0.359174	0.42136	NS	zinc finger protein 213
ENSMUSG00000066362	Rps13-ps1	-0.268795	-1.20039	0.840612	0.359222	0.421384	NS	ribosomal protein S13, pseudogene 1
ENSMUSG00000073394	Runx2os1	-0.229731	-1.83301	0.838895	0.359713	0.421927	NS	runt related transcription factor 2, opposite strand 1
ENSMUSG00000112964	E430024I08Rik	0.0770438	2.68306	0.838377	0.359861	0.422068	NS	RIKEN cDNA E430024I08 gene
ENSMUSG00000107944	Gm44280	-0.238984	-1.70946	0.83805	0.359955	0.422145	NS	predicted gene, 44280
ENSMUSG00000107320	Gm42549	-0.171562	-0.788285	0.837919	0.359992	0.422156	NS	predicted gene 42549
ENSMUSG00000044477	Zfand3	0.0371598	6.17359	0.837616	0.360079	0.422226	NS	zinc finger, AN1-type domain 3
ENSMUSG00000021094	Dhrs7	-0.0521707	4.16823	0.837094	0.360229	0.422369	NS	dehydrogenase/reductase (SDR family) member 7
ENSMUSG00000002578	Ikzf4	-0.179438	-1.1426	0.836876	0.360292	0.422409	NS	IKAROS family zinc finger 4
ENSMUSG00000018796	Acsl1	-0.0469968	3.89831	0.836227	0.360478	0.422595	NS	acyl-CoA synthetase long-chain family member 1
ENSMUSG00000020659	Cbll1	0.0425783	4.48951	0.835964	0.360553	0.42265	NS	Casitas B-lineage lymphoma-like 1
ENSMUSG00000116912	Gm5487	-0.148051	-0.858644	0.83582	0.360595	0.422666	NS	predicted gene 5487
ENSMUSG00000030591	Psmd8	-0.0290713	8.63187	0.834198	0.361062	0.42318	NS	proteasome (prosome, macropain) 26S subunit, non-ATPase, 8
ENSMUSG00000024067	Dpy30	-0.0385465	5.24697	0.833479	0.361269	0.42339	NS	dpy-30, histone methyltransferase complex regulatory subunit
ENSMUSG00000038569	Rad9b	0.144711	-0.224974	0.832632	0.361513	0.42364	NS	RAD9 checkpoint clamp component B
ENSMUSG00000066640	Fbxl18	-0.0557763	4.36928	0.832543	0.361538	0.42364	NS	F-box and leucine-rich repeat protein 18
ENSMUSG00000018501	Ncor1	-0.0305632	7.80145	0.83216	0.361649	0.423737	NS	nuclear receptor co-repressor 1
ENSMUSG00000025730	Rab40c	-0.0393469	4.44996	0.830982	0.361989	0.424103	NS	Rab40C, member RAS oncogene family
ENSMUSG00000067430	Zfp763	0.0657606	2.95905	0.827753	0.362923	0.425164	NS	zinc finger protein 763
ENSMUSG00000069117	Rps18-ps6	0.088994	2.54611	0.826933	0.363161	0.42541	NS	ribosomal protein S18, pseudogene 6
ENSMUSG00000039523	Cep104	-0.0383175	5.40831	0.826445	0.363303	0.425477	NS	centrosomal protein 104
ENSMUSG00000059839	Zfp874b	-0.068744	2.8684	0.82661	0.363255	0.425477	NS	zinc finger protein 874b
ENSMUSG00000101013	A630072M18Rik	0.352799	-1.64365	0.826487	0.36329	0.425477	NS	RIKEN cDNA A630072M18 gene
ENSMUSG00000045210	Vcpip1	0.0394491	6.16543	0.826063	0.363413	0.425574	NS	valosin containing protein (p97)/p47 complex interacting protein 1
ENSMUSG00000026601	Axdnd1	0.19585	-1.66498	0.825182	0.363669	0.425841	NS	axonemal dynein light chain domain containing 1
ENSMUSG00000029499	Pxmp2	-0.083236	1.67834	0.824018	0.364008	0.426204	NS	peroxisomal membrane protein 2
ENSMUSG00000078773	Rad54b	0.0557397	3.65653	0.823689	0.364104	0.426283	NS	RAD54 homolog B (S. cerevisiae)
ENSMUSG00000024590	Lmnb1	-0.045689	6.9268	0.823473	0.364167	0.426324	NS	lamin B1
ENSMUSG00000025130	P4hb	-0.030112	10.0509	0.821592	0.364715	0.426933	NS	prolyl 4-hydroxylase, beta polypeptide
ENSMUSG00000096992	Gm26788	0.165705	-0.630698	0.821495	0.364744	0.426933	NS	predicted gene, 26788
ENSMUSG00000029715	Pop7	-0.0765177	3.90587	0.821242	0.364817	0.426986	NS	processing of precursor 7, ribonuclease P family, (S. cerevisiae)
ENSMUSG00000075307	Klhl41	0.266528	-2.50729	0.821098	0.364859	0.427002	NS	kelch-like 41
ENSMUSG00000030036	Mogs	0.0448809	5.45908	0.820631	0.364996	0.427063	NS	mannosyl-oligosaccharide glucosidase
ENSMUSG00000053333	Dis3l2	-0.044552	4.01223	0.8207	0.364976	0.427063	NS	DIS3 like 3'-5' exoribonuclease 2
ENSMUSG00000073096	Lrrc61	-0.0608734	2.29541	0.82073	0.364967	0.427063	NS	leucine rich repeat containing 61
ENSMUSG00000029726	Mepce	0.0315506	5.45548	0.816743	0.366134	0.428362	NS	methylphosphate capping enzyme
ENSMUSG00000106035	Gm43545	0.259168	-2.36164	0.815025	0.366639	0.428885	NS	predicted gene 43545
ENSMUSG00000109969	Zscan4-ps3	-0.201984	-1.65303	0.815114	0.366613	0.428885	NS	zinc finger and SCAN domain containing 4, pseudogene 3
ENSMUSG00000032388	Spg21	0.0312399	6.71947	0.814507	0.366791	0.42903	NS	SPG21, maspardin
ENSMUSG00000054383	Pnma1	0.160873	-0.352535	0.814338	0.366841	0.429055	NS	paraneoplastic antigen MA1
ENSMUSG00000020766	Galk1	0.0797042	5.7547	0.813962	0.366951	0.429151	NS	galactokinase 1
ENSMUSG00000047604	Frat2	0.0729323	2.80283	0.812725	0.367316	0.429544	NS	frequently rearranged in advanced T cell lymphomas 2
ENSMUSG00000021936	Mapk8	-0.0380065	5.31017	0.811792	0.367591	0.429833	NS	mitogen-activated protein kinase 8
ENSMUSG00000040287	Stac3	0.22431	-2.16275	0.809853	0.368164	0.430469	NS	SH3 and cysteine rich domain 3
ENSMUSG00000021224	Numb	-0.0342895	5.16126	0.80975	0.368194	0.430472	NS	NUMB endocytic adaptor protein
ENSMUSG00000060019	Gm10073	-0.15303	-0.869343	0.808874	0.368453	0.430741	NS	predicted pseudogene 10073
ENSMUSG00000003198	Zfp959	-0.0655871	2.8867	0.806134	0.369266	0.431572	NS	zinc finger protein 959
ENSMUSG00000005718	Tfap4	-0.0682029	3.07518	0.80609	0.369279	0.431572	NS	transcription factor AP4
ENSMUSG00000033589	Reep4	-0.0467472	5.49466	0.806347	0.369203	0.431572	NS	receptor accessory protein 4
ENSMUSG00000046404	Yod1	-0.0539386	3.39868	0.806278	0.369223	0.431572	NS	YOD1 deubiquitinase
ENSMUSG00000038611	Phrf1	-0.0345761	6.63754	0.804259	0.369823	0.432175	NS	PHD and ring finger domains 1
ENSMUSG00000033036	Gm7879	0.114875	0.00712431	0.804062	0.369882	0.432211	NS	predicted pseudogene 7879
ENSMUSG00000031226	Pbdc1	-0.032197	5.27635	0.803842	0.369947	0.432253	NS	polysaccharide biosynthesis domain containing 1
ENSMUSG00000114253	Gm47798	0.230434	-1.81986	0.803319	0.370103	0.432402	NS	predicted gene, 47798
ENSMUSG00000101188	Eif4a-ps4	0.0377474	5.53144	0.800402	0.370973	0.433385	NS	eukaryotic translation initiation factor 4A, pseudogene 4
ENSMUSG00000051639	Fbl-ps2	-0.213724	0.379817	0.799312	0.371299	0.433733	NS	fibrillarin, pseudogene 2
ENSMUSG00000013465	Nelfb	-0.0297842	6.69341	0.79911	0.37136	0.43377	NS	negative elongation factor complex member B
ENSMUSG00000030678	Maz	0.0333423	6.38334	0.79878	0.371458	0.433851	NS	MYC-associated zinc finger protein (purine-binding transcription factor)
ENSMUSG00000020255	D10Wsu102e	-0.0287586	6.4918	0.797709	0.371779	0.434193	NS	DNA segment, Chr 10, Wayne State University 102, expressed
ENSMUSG00000027679	Dnajc19	-0.0548541	3.53894	0.796843	0.372039	0.434462	NS	DnaJ heat shock protein family (Hsp40) member C19
ENSMUSG00000017679	Ttpal	-0.0301077	5.4262	0.796616	0.372107	0.434508	NS	tocopherol (alpha) transfer protein-like
ENSMUSG00000032036	Kirrel3	0.0542323	3.48606	0.796306	0.3722	0.434584	NS	kirre like nephrin family adhesion molecule 3
ENSMUSG00000021687	Scamp1	-0.0398708	5.9507	0.795424	0.372465	0.434859	NS	secretory carrier membrane protein 1
ENSMUSG00000029524	Sirt4	0.0677987	2.23019	0.794784	0.372657	0.43505	NS	sirtuin 4
ENSMUSG00000045691	Thtpa	0.0350133	5.37463	0.792058	0.373479	0.435975	NS	thiamine triphosphatase
ENSMUSG00000043801	Oaz1-ps	-0.072527	2.8791	0.791621	0.373611	0.436095	NS	ornithine decarboxylase antizyme 1, pseudogene
ENSMUSG00000056014	A430033K04Rik	0.049715	3.07134	0.790217	0.374035	0.436557	NS	RIKEN cDNA A430033K04 gene
ENSMUSG00000048965	Mrgpre	0.0383365	4.25738	0.789902	0.37413	0.436634	NS	MAS-related GPR, member E
ENSMUSG00000111761	9230112J17Rik	-0.312589	-2.58138	0.789701	0.374191	0.436671	NS	RIKEN cDNA 9230112J17 gene
ENSMUSG00000029625	Cpsf4	0.0539662	4.54544	0.788966	0.374413	0.436849	NS	cleavage and polyadenylation specific factor 4
ENSMUSG00000030030	1700003E16Rik	-0.134379	-0.617366	0.788921	0.374427	0.436849	NS	RIKEN cDNA 1700003E16 gene
ENSMUSG00000117416	Gm5064	0.173941	-1.5392	0.78891	0.37443	0.436849	NS	predicted gene 5064
ENSMUSG00000035027	Map2k2	-0.0723145	6.44843	0.788393	0.374587	0.436998	NS	mitogen-activated protein kinase kinase 2
ENSMUSG00000064317	Gm10146	-0.174215	-0.950262	0.78557	0.375443	0.437964	NS	predicted gene 10146
ENSMUSG00000001517	Foxm1	-0.0653241	7.00925	0.783302	0.376133	0.438735	NS	forkhead box M1
ENSMUSG00000114934	Gm48342	-0.163651	-0.80542	0.782961	0.376237	0.438822	NS	predicted gene, 48342
ENSMUSG00000024236	Svil	-0.0482261	5.8859	0.782854	0.37627	0.438826	NS	supervillin
ENSMUSG00000109379	Gm44550	-0.242715	-2.21359	0.782741	0.376304	0.438833	NS	predicted gene 44550
ENSMUSG00000027353	Mcm8	-0.0571103	3.79905	0.782352	0.376423	0.438937	NS	minichromosome maintenance 8 homologous recombination repair factor
ENSMUSG00000025354	Dnajc14	-0.0318228	6.77647	0.781891	0.376564	0.439067	NS	DnaJ heat shock protein family (Hsp40) member C14
ENSMUSG00000047963	Stbd1	-0.0585721	3.45161	0.781316	0.376739	0.439238	NS	starch binding domain 1
ENSMUSG00000097832	Gm26912	0.250569	-2.35275	0.78094	0.376854	0.439338	NS	predicted gene, 26912
ENSMUSG00000082809	Gm14150	-0.0921372	1.97302	0.780511	0.376985	0.439457	NS	predicted gene 14150
ENSMUSG00000079608	Stard6	0.0777339	1.64018	0.780297	0.37705	0.439499	NS	StAR-related lipid transfer (START) domain containing 6
ENSMUSG00000024274	Zscan30	-0.125027	0.174631	0.779395	0.377326	0.439787	NS	zinc finger and SCAN domain containing 30
ENSMUSG00000021357	Exoc2	-0.0335761	5.7595	0.778116	0.377718	0.44021	NS	exocyst complex component 2
ENSMUSG00000079042	Apela	-0.251304	-2.09339	0.777148	0.378015	0.440522	NS	apelin receptor early endogenous ligand
ENSMUSG00000020273	Papolg	0.0495722	4.12431	0.776305	0.378274	0.440789	NS	poly(A) polymerase gamma
ENSMUSG00000097523	1700022N22Rik	0.187704	-1.72901	0.774769	0.378746	0.441305	NS	RIKEN cDNA 1700022N22 gene
ENSMUSG00000052316	Lrrc15	-0.181145	-1.26668	0.774298	0.378891	0.44144	NS	leucine rich repeat containing 15
ENSMUSG00000033964	Zbtb41	-0.0342258	5.73324	0.770193	0.380157	0.442882	NS	zinc finger and BTB domain containing 41
ENSMUSG00000007721	Ccdc124	-0.0808925	4.82292	0.769196	0.380466	0.443207	NS	coiled-coil domain containing 124
ENSMUSG00000028944	Prkag2	0.0353595	5.11842	0.768615	0.380646	0.443382	NS	protein kinase, AMP-activated, gamma 2 non-catalytic subunit
ENSMUSG00000069379	Gm4950	-0.25685	-2.19523	0.768021	0.38083	0.443563	NS	predicted pseudogene 4950
ENSMUSG00000030272	Camk1	-0.0322215	5.56004	0.765499	0.381613	0.444441	NS	calcium/calmodulin-dependent protein kinase I
ENSMUSG00000078768	Zfp566	-0.0679475	2.38637	0.76503	0.381759	0.444576	NS	zinc finger protein 566
ENSMUSG00000078653	Cntd1	-0.278686	-2.59219	0.76475	0.381846	0.444609	NS	cyclin N-terminal domain containing 1
ENSMUSG00000112825	Gm9118	0.106561	0.551012	0.764779	0.381837	0.444609	NS	predicted gene 9118
ENSMUSG00000059070	Rpl18	0.0387485	9.55278	0.76378	0.382148	0.444927	NS	ribosomal protein L18
ENSMUSG00000116249	Gm49484	0.180054	-1.58571	0.7635	0.382235	0.444994	NS	predicted gene, 49484
ENSMUSG00000037020	Wdr62	0.074513	3.7481	0.763195	0.38233	0.44507	NS	WD repeat domain 62
ENSMUSG00000027580	Helz2	0.0434409	5.16933	0.762327	0.382601	0.445283	NS	helicase with zinc finger 2, transcriptional coactivator
ENSMUSG00000044857	Lemd2	0.0393239	4.92482	0.762375	0.382586	0.445283	NS	LEM domain containing 2
ENSMUSG00000116617	Gm49767	-0.256879	-2.01814	0.762488	0.382551	0.445283	NS	predicted gene, 49767
ENSMUSG00000071532	Gm10335	-0.132879	2.82567	0.762177	0.382648	0.445303	NS	predicted gene 10335
ENSMUSG00000027263	Tubgcp4	0.0275162	6.1196	0.760876	0.383054	0.445741	NS	tubulin, gamma complex associated protein 4
ENSMUSG00000033970	Rfc3	-0.0407136	4.54896	0.760093	0.383299	0.445992	NS	replication factor C (activator 1) 3
ENSMUSG00000110980	Gm47204	-0.0755069	1.91095	0.75986	0.383372	0.446043	NS	predicted gene, 47204
ENSMUSG00000075268	Gm10819	-0.147252	-0.63956	0.756687	0.384367	0.447166	NS	predicted gene 10819
ENSMUSG00000095253	Zfp799	0.0660028	3.92217	0.755861	0.384627	0.447434	NS	zinc finger protein 799
ENSMUSG00000060862	Zbtb40	0.0447378	4.24926	0.755764	0.384658	0.447435	NS	zinc finger and BTB domain containing 40
ENSMUSG00000015647	Lama5	0.0424198	8.61998	0.754728	0.384983	0.447779	NS	laminin, alpha 5
ENSMUSG00000020153	Ndufs7	-0.0787551	4.74097	0.754022	0.385206	0.448001	NS	NADH:ubiquinone oxidoreductase core subunit S7
ENSMUSG00000073650	Catip	-0.18817	-1.43765	0.753934	0.385234	0.448001	NS	ciliogenesis associated TTC17 interacting protein
ENSMUSG00000096160	Gm3436	-0.186446	-1.82022	0.753794	0.385278	0.448005	NS	predicted pseudogene 3436
ENSMUSG00000115289	Gm49164	0.165379	-1.16384	0.753736	0.385296	0.448005	NS	predicted gene, 49164
ENSMUSG00000028796	Phc2	0.035935	8.02787	0.753013	0.385524	0.448235	NS	polyhomeotic 2
ENSMUSG00000040482	Dxo	0.0605166	4.01774	0.75224	0.385768	0.448484	NS	decapping exoribonuclease
ENSMUSG00000011158	Brf1	0.0364745	4.48328	0.75111	0.386125	0.448865	NS	BRF1, RNA polymerase III transcription initiation factor 90 kDa subunit
ENSMUSG00000045730	Adrb2	-0.167896	-0.821032	0.748787	0.38686	0.449686	NS	adrenergic receptor, beta 2
ENSMUSG00000021957	Tkt	-0.0398775	9.15861	0.748562	0.386932	0.449734	NS	transketolase
ENSMUSG00000067870	Rpl31-ps8	0.0551324	4.06325	0.747474	0.387277	0.450084	NS	ribosomal protein L31, pseudogene 8
ENSMUSG00000078816	Prkcg	0.109658	0.192614	0.747425	0.387293	0.450084	NS	protein kinase C, gamma
ENSMUSG00000039154	Shd	-0.24894	-2.10786	0.747128	0.387387	0.450159	NS	src homology 2 domain-containing transforming protein D
ENSMUSG00000030922	Lyrm1	0.084031	1.25247	0.746101	0.387713	0.450504	NS	LYR motif containing 1
ENSMUSG00000060441	Trim5	0.202812	-1.3296	0.74503	0.388054	0.450865	NS	tripartite motif-containing 5
ENSMUSG00000097004	4731419I09Rik	0.19658	-1.71154	0.744847	0.388113	0.450898	NS	RIKEN cDNA 4731419I09 gene
ENSMUSG00000027641	Rbl1	-0.0384383	5.32412	0.744038	0.38837	0.451163	NS	RB transcriptional corepressor like 1
ENSMUSG00000032174	Icam5	0.218416	-1.93248	0.742942	0.38872	0.451534	NS	intercellular adhesion molecule 5, telencephalin
ENSMUSG00000022721	Trmt2a	0.0429873	5.27067	0.740718	0.389431	0.452256	NS	TRM2 tRNA methyltransferase 2A
ENSMUSG00000025474	Tubgcp2	0.0324372	5.51372	0.740748	0.389421	0.452256	NS	tubulin, gamma complex associated protein 2
ENSMUSG00000097090	Gm26724	0.178753	-1.39063	0.740864	0.389384	0.452256	NS	predicted gene, 26724
ENSMUSG00000022550	Adck5	0.047783	4.03023	0.740031	0.389651	0.452476	NS	aarF domain containing kinase 5
ENSMUSG00000042286	Stab1	-0.181054	-1.12489	0.737959	0.390315	0.453213	NS	stabilin 1
ENSMUSG00000108591	Particl	0.112098	0.563997	0.737758	0.39038	0.453254	NS	promoter of Mat2a antisense radiation induced circulating long non-coding RNA
ENSMUSG00000020250	Txnrd1	-0.0323335	7.90152	0.737597	0.390432	0.453279	NS	thioredoxin reductase 1
ENSMUSG00000028542	Slc6a9	-0.0867992	4.00059	0.73653	0.390775	0.453642	NS	solute carrier family 6 (neurotransmitter transporter, glycine), member 9
ENSMUSG00000026544	Dusp23	0.0893599	1.12961	0.736399	0.390817	0.453656	NS	dual specificity phosphatase 23
ENSMUSG00000032512	Wdr48	0.0261671	6.32917	0.735967	0.390956	0.453783	NS	WD repeat domain 48
ENSMUSG00000063457	Rps15	-0.0329261	9.61136	0.735722	0.391035	0.453839	NS	ribosomal protein S15
ENSMUSG00000020134	Peli1	0.042783	4.40777	0.73552	0.3911	0.45388	NS	pellino 1
ENSMUSG00000035206	Sppl2b	-0.0596053	4.28942	0.734156	0.391539	0.454355	NS	signal peptide peptidase like 2B
ENSMUSG00000113679	Gm10432	0.154147	-1.3529	0.731955	0.39225	0.455145	NS	predicted gene 10432
ENSMUSG00000099032	Tcf24	0.0497786	2.9248	0.731845	0.392286	0.455151	NS	transcription factor 24
ENSMUSG00000031342	Gpm6b	-0.045068	7.01336	0.731557	0.392379	0.455202	NS	glycoprotein m6b
ENSMUSG00000038352	Arl5c	-0.195624	-1.19118	0.731526	0.392389	0.455202	NS	ADP-ribosylation factor-like 5C
ENSMUSG00000028458	Tesk1	0.0473987	5.00152	0.730776	0.392632	0.45542	NS	testis specific protein kinase 1
ENSMUSG00000040620	Dhx33	-0.0352595	5.65637	0.730757	0.392638	0.45542	NS	DEAH (Asp-Glu-Ala-His) box polypeptide 33
ENSMUSG00000030706	Mrpl48	0.0383934	4.68817	0.730291	0.392789	0.45556	NS	mitochondrial ribosomal protein L48
ENSMUSG00000034442	Trmt5	0.0396801	3.9805	0.728336	0.393423	0.456261	NS	TRM5 tRNA methyltransferase 5
ENSMUSG00000053565	Eif3k	0.027287	7.49255	0.725017	0.394503	0.457478	NS	eukaryotic translation initiation factor 3, subunit K
ENSMUSG00000053219	Raet1e	0.0500399	4.3539	0.72429	0.39474	0.457718	NS	retinoic acid early transcript 1E
ENSMUSG00000027566	Psma7	-0.0265232	7.81348	0.724084	0.394808	0.457761	NS	proteasome subunit alpha 7
ENSMUSG00000041303	Gtf3c3	0.0379234	5.63119	0.721478	0.39566	0.458714	NS	general transcription factor IIIC, polypeptide 3
ENSMUSG00000039367	Sec24c	-0.0280511	7.58145	0.720771	0.395891	0.458947	NS	Sec24 related gene family, member C (S. cerevisiae)
ENSMUSG00000002083	Bbc3	0.102433	1.92037	0.720668	0.395925	0.458951	NS	BCL2 binding component 3
ENSMUSG00000024151	Msh2	-0.0254235	6.45308	0.720333	0.396035	0.459043	NS	mutS homolog 2
ENSMUSG00000020993	Trappc6b	-0.0375623	4.91355	0.720146	0.396096	0.459079	NS	trafficking protein particle complex 6B
ENSMUSG00000053216	Btn2a2	-0.218734	-2.00992	0.718551	0.39662	0.45965	NS	butyrophilin, subfamily 2, member A2
ENSMUSG00000089706	B230216N24Rik	0.236016	-2.01042	0.717719	0.396893	0.459932	NS	RIKEN cDNA B230216N24 gene
ENSMUSG00000020611	Gna13	0.0309755	6.64471	0.717094	0.397099	0.460135	NS	guanine nucleotide binding protein, alpha 13
ENSMUSG00000069893	9930111J21Rik1	-0.0888291	1.73296	0.716448	0.397312	0.460346	NS	RIKEN cDNA 9930111J21 gene 1
ENSMUSG00000050628	Ubald2	0.0545338	6.10828	0.715236	0.397711	0.460774	NS	UBA-like domain containing 2
ENSMUSG00000020982	Nemf	0.0271884	6.17889	0.715003	0.397788	0.460828	NS	nuclear export mediator factor
ENSMUSG00000026003	Acadl	-0.0278696	6.90867	0.71455	0.397938	0.460966	NS	acyl-Coenzyme A dehydrogenase, long-chain
ENSMUSG00000057863	Rpl36	-0.101467	7.1496	0.713454	0.3983	0.46135	NS	ribosomal protein L36
ENSMUSG00000056457	Prl2c3	0.162089	-0.60386	0.713273	0.398359	0.461384	NS	prolactin family 2, subfamily c, member 3
ENSMUSG00000117356	Gm46633	0.260967	-2.13109	0.711708	0.398878	0.461948	NS	predicted gene, 46633
ENSMUSG00000075595	Zfp652	-0.0335487	5.38925	0.71146	0.398959	0.462008	NS	zinc finger protein 652
ENSMUSG00000040511	Pvr	0.0290847	5.99016	0.709427	0.399634	0.462753	NS	poliovirus receptor
ENSMUSG00000014633	Cmc2	-0.0605178	3.00344	0.708286	0.400013	0.463157	NS	COX assembly mitochondrial protein 2
ENSMUSG00000025899	Alkbh8	0.0362685	4.99417	0.707028	0.400432	0.463607	NS	alkB homolog 8, tRNA methyltransferase
ENSMUSG00000048621	Gm6377	0.20098	-1.80135	0.706013	0.400771	0.463963	NS	predicted gene 6377
ENSMUSG00000032285	Dnaja4	0.0420252	4.10203	0.704985	0.401114	0.464325	NS	DnaJ heat shock protein family (Hsp40) member A4
ENSMUSG00000048779	P2ry6	-0.13089	-0.240763	0.704334	0.401331	0.464541	NS	pyrimidinergic receptor P2Y, G-protein coupled, 6
ENSMUSG00000086606	Gm13205	0.116663	0.279261	0.703456	0.401625	0.464845	NS	predicted gene 13205
ENSMUSG00000060288	Ppih	-0.0406554	4.7943	0.70262	0.401905	0.465133	NS	peptidyl prolyl isomerase H
ENSMUSG00000064179	Tnnt1	-0.15342	-1.10775	0.701944	0.402131	0.46536	NS	troponin T1, skeletal, slow
ENSMUSG00000032872	Cyb5r4	0.0307598	5.97324	0.699961	0.402797	0.466094	NS	cytochrome b5 reductase 4
ENSMUSG00000027071	P2rx3	0.247117	-2.38952	0.699596	0.402919	0.466201	NS	purinergic receptor P2X, ligand-gated ion channel, 3
ENSMUSG00000027932	Slc27a3	0.132287	-0.206617	0.697139	0.403747	0.467122	NS	solute carrier family 27 (fatty acid transporter), member 3
ENSMUSG00000030884	Uqcrc2	-0.027389	7.46337	0.696653	0.403911	0.467276	NS	ubiquinol cytochrome c reductase core protein 2
ENSMUSG00000081272	Ap2m1-ps	0.0437723	3.70926	0.696078	0.404105	0.467465	NS	adaptor-related protein complex 2, mu 1 subunit, pseudogene
ENSMUSG00000067786	Nnat	0.25852	-2.25531	0.694651	0.404587	0.467987	NS	neuronatin
ENSMUSG00000020694	Tlk2	-0.0313038	5.93023	0.693199	0.405078	0.468519	NS	tousled-like kinase 2 (Arabidopsis)
ENSMUSG00000017386	Traf4	-0.0356978	6.64638	0.693043	0.405131	0.468531	NS	TNF receptor associated factor 4
ENSMUSG00000028159	Dapp1	0.0424999	3.92058	0.692985	0.405151	0.468531	NS	dual adaptor for phosphotyrosine and 3-phosphoinositides 1
ENSMUSG00000097680	Gm26642	-0.224812	-2.23789	0.692433	0.405338	0.468712	NS	predicted gene, 26642
ENSMUSG00000021484	Lman2	-0.0269607	7.48713	0.692075	0.40546	0.468745	NS	lectin, mannose-binding 2
ENSMUSG00000031314	Taf1	-0.0260991	6.42628	0.692149	0.405435	0.468745	NS	TATA-box binding protein associated factor 1
ENSMUSG00000073775	Kti12	0.0401011	4.85075	0.69219	0.40542	0.468745	NS	KTI12 homolog, chromatin associated
ENSMUSG00000068205	Macrod2	0.0782146	1.6192	0.69002	0.406157	0.469516	NS	mono-ADP ribosylhydrolase 2
ENSMUSG00000081769	Gm12216	0.189783	-1.8859	0.688062	0.406824	0.470251	NS	predicted gene 12216
ENSMUSG00000085175	Gm11423	-0.127236	-0.548861	0.687968	0.406857	0.470252	NS	predicted gene 11423
ENSMUSG00000026344	Lypd1	-0.276676	-0.883944	0.68722	0.407112	0.470511	NS	Ly6/Plaur domain containing 1
ENSMUSG00000038900	Rpl12	0.0401262	9.93556	0.686137	0.407481	0.470902	NS	ribosomal protein L12
ENSMUSG00000043131	Mob1a	-0.0292568	7.9274	0.683861	0.40826	0.471766	NS	MOB kinase activator 1A
ENSMUSG00000100706	Gm19744	-0.136919	-1.03605	0.683721	0.408308	0.471786	NS	predicted gene, 19744
ENSMUSG00000034212	Ankmy1	0.212113	-1.93947	0.683117	0.408515	0.471989	NS	ankyrin repeat and MYND domain containing 1
ENSMUSG00000115852	Gm52969	0.210824	-1.51273	0.682932	0.408579	0.472026	NS	predicted gene, 52969
ENSMUSG00000080242	Atp6v0c-ps2	0.129977	-0.132032	0.68265	0.408676	0.472102	NS	ATPase, H+ transporting, lysosomal V0 subunit C, pseudogene 2
ENSMUSG00000015013	Trappc2l	-0.0405716	4.3061	0.682345	0.40878	0.472142	NS	trafficking protein particle complex 2-like
ENSMUSG00000037152	Ndufc1	0.0413489	4.51865	0.682274	0.408805	0.472142	NS	NADH:ubiquinone oxidoreductase subunit C1
ENSMUSG00000090963	Gm17655	0.106359	0.417635	0.682337	0.408783	0.472142	NS	predicted gene, 17655
ENSMUSG00000037531	Mrpl47	0.0426747	4.32626	0.682175	0.408839	0.472146	NS	mitochondrial ribosomal protein L47
ENSMUSG00000020277	Pfkl	-0.0335569	7.15291	0.681849	0.408951	0.472239	NS	phosphofructokinase, liver, B-type
ENSMUSG00000018974	Sart3	0.0402104	5.98377	0.679416	0.409788	0.473169	NS	squamous cell carcinoma antigen recognized by T cells 3
ENSMUSG00000003812	Dnase2a	-0.0364188	4.28931	0.678784	0.410006	0.473385	NS	deoxyribonuclease II alpha
ENSMUSG00000107741	Gm2011	-0.131998	-0.604792	0.677426	0.410474	0.47389	NS	predicted gene 2011
ENSMUSG00000030498	Gas2	-0.045848	3.15466	0.677153	0.410569	0.473962	NS	growth arrest specific 2
ENSMUSG00000055172	C1ra	-0.0972759	2.01653	0.676594	0.410762	0.474149	NS	complement component 1, r subcomponent A
ENSMUSG00000061589	Dot1l	0.058967	5.50828	0.676271	0.410874	0.474242	NS	DOT1-like, histone H3 methyltransferase (S. cerevisiae)
ENSMUSG00000069114	Zbtb10	0.0437553	4.06772	0.673637	0.411786	0.475259	NS	zinc finger and BTB domain containing 10
ENSMUSG00000029655	N4bp2l2	-0.0322044	5.98403	0.672541	0.412167	0.475626	NS	NEDD4 binding protein 2-like 2
ENSMUSG00000105345	BC030343	-0.193133	-1.1131	0.672621	0.412139	0.475626	NS	cDNA sequence BC030343
ENSMUSG00000085984	1700001G11Rik	-0.234404	-1.82111	0.670754	0.412789	0.476307	NS	RIKEN cDNA 1700001G11 gene
ENSMUSG00000000148	Brat1	-0.0409791	4.26559	0.669215	0.413325	0.47689	NS	BRCA1-associated ATM activator 1
ENSMUSG00000020142	Slc1a4	0.0639464	5.38317	0.66888	0.413442	0.476988	NS	solute carrier family 1 (glutamate/neutral amino acid transporter), member 4
ENSMUSG00000047789	Slc38a9	0.061888	2.87611	0.668562	0.413553	0.47708	NS	solute carrier family 38, member 9
ENSMUSG00000021113	Snapc1	-0.0325641	4.53137	0.667801	0.413819	0.477343	NS	small nuclear RNA activating complex, polypeptide 1
ENSMUSG00000085956	4930481B07Rik	0.1592	-1.44669	0.667729	0.413845	0.477343	NS	RIKEN cDNA 4930481B07 gene
ENSMUSG00000020282	Rhbdf1	0.0462565	5.30501	0.667214	0.414025	0.477514	NS	rhomboid 5 homolog 1
ENSMUSG00000040009	Gnaz	-0.113092	-0.0771617	0.666836	0.414157	0.47763	NS	guanine nucleotide binding protein, alpha z subunit
ENSMUSG00000059355	Wdr83os	0.0312036	5.55446	0.666564	0.414252	0.477704	NS	WD repeat domain 83 opposite strand
ENSMUSG00000031858	Mau2	0.0250567	6.04697	0.665785	0.414525	0.477982	NS	MAU2 sister chromatid cohesion factor
ENSMUSG00000097178	2310002F09Rik	0.207536	-2.37105	0.665487	0.414629	0.478066	NS	RIKEN cDNA 2310002F09 gene
ENSMUSG00000107432	Gm36189	-0.212003	-2.17127	0.664502	0.414975	0.478428	NS	predicted gene, 36189
ENSMUSG00000104682	Gm42636	-0.175084	-1.85182	0.663505	0.415325	0.478795	NS	predicted gene 42636
ENSMUSG00000052751	Repin1	-0.0455232	3.27028	0.663259	0.415412	0.478858	NS	replication initiator 1
ENSMUSG00000078134	Srsf3-ps	0.100413	0.686815	0.662826	0.415564	0.478997	NS	serine and arginine rich splicing factor 3, pseudogene
ENSMUSG00000032217	Rnf111	0.0273227	5.78861	0.662697	0.415609	0.479013	NS	ring finger 111
ENSMUSG00000014355	Anapc1	0.0255357	8.05289	0.66248	0.415686	0.479064	NS	anaphase promoting complex subunit 1
ENSMUSG00000035356	Nfkbiz	-0.0378357	5.18711	0.660188	0.416493	0.479959	NS	nuclear factor of kappa light polypeptide gene enhancer in B cells inhibitor, zeta
ENSMUSG00000074039	4930520O04Rik	0.207789	-2.35197	0.65996	0.416574	0.480015	NS	RIKEN cDNA 4930520O04 gene
ENSMUSG00000034327	Kctd9	0.0377316	4.94444	0.659504	0.416735	0.480164	NS	potassium channel tetramerisation domain containing 9
ENSMUSG00000027583	Zbtb46	0.0546322	2.61206	0.658628	0.417045	0.480484	NS	zinc finger and BTB domain containing 46
ENSMUSG00000055188	Rbm3os	0.194374	-1.83424	0.654783	0.418408	0.482017	NS	RNA binding motif protein 3, opposite strand
ENSMUSG00000087022	9130024F11Rik	-0.132972	-1.10433	0.654317	0.418573	0.482161	NS	RIKEN cDNA 9130024F11 gene
ENSMUSG00000104814	Gm42979	-0.217365	-1.24713	0.654252	0.418596	0.482161	NS	predicted gene 42979
ENSMUSG00000052727	Map1b	-0.0284746	7.77602	0.653615	0.418823	0.482386	NS	microtubule-associated protein 1B
ENSMUSG00000030166	Rad52	0.0441014	3.35254	0.653262	0.418949	0.482494	NS	RAD52 homolog, DNA repair protein
ENSMUSG00000100347	Gm7895	-0.109538	-0.415973	0.651945	0.419418	0.482997	NS	predicted gene 7895
ENSMUSG00000028522	Mier1	0.0352164	5.99387	0.651829	0.419459	0.483008	NS	MEIR1 treanscription regulator
ENSMUSG00000051451	Crebzf	0.0361516	4.53342	0.649244	0.420383	0.484029	NS	CREB/ATF bZIP transcription factor
ENSMUSG00000052085	Dock8	0.0327759	5.97412	0.649168	0.42041	0.484029	NS	dedicator of cytokinesis 8
ENSMUSG00000010205	Raver1	0.0465675	6.9445	0.64859	0.420617	0.484231	NS	ribonucleoprotein, PTB-binding 1
ENSMUSG00000053740	Gm6457	0.151044	-1.37074	0.646981	0.421194	0.484858	NS	predicted pseudogene 6457
ENSMUSG00000067288	Rps28	-0.0327212	8.4647	0.646707	0.421292	0.484934	NS	ribosomal protein S28
ENSMUSG00000075463	4930594M22Rik	-0.190816	-1.37556	0.646479	0.421374	0.484991	NS	RIKEN cDNA 4930594M22 gene
ENSMUSG00000087265	Gm12349	-0.175391	-1.70405	0.644069	0.422241	0.485952	NS	predicted gene 12349
ENSMUSG00000041959	S100a10	-0.0263307	8.39297	0.643716	0.422368	0.486062	NS	S100 calcium binding protein A10 (calpactin)
ENSMUSG00000023156	Rpp14	-0.0350022	5.25302	0.643464	0.422459	0.486129	NS	ribonuclease P 14 subunit
ENSMUSG00000027963	Extl2	-0.033102	5.00233	0.640488	0.423534	0.487291	NS	exostosin-like glycosyltransferase 2
ENSMUSG00000035890	Rnf126	-0.0783154	4.92977	0.640527	0.42352	0.487291	NS	ring finger protein 126
ENSMUSG00000053746	Ptrh1	-0.0528962	3.07675	0.638794	0.424148	0.487924	NS	peptidyl-tRNA hydrolase 1 homolog
ENSMUSG00000080935	Got2-ps1	0.0763223	1.59904	0.638804	0.424144	0.487924	NS	glutamatic-oxaloacetic transaminase 2, mitochondrial, pseudogene 1
ENSMUSG00000025484	Bet1l	0.0373065	4.33045	0.638451	0.424272	0.488029	NS	Bet1 golgi vesicular membrane trafficking protein like
ENSMUSG00000079311	Gm3222	-0.249343	-2.41798	0.637648	0.424564	0.488328	NS	predicted pseudogene 3222
ENSMUSG00000002831	Plin4	-0.089849	1.13466	0.637027	0.42479	0.48855	NS	perilipin 4
ENSMUSG00000026885	Ttll11	-0.187078	-1.89217	0.635688	0.425277	0.489073	NS	tubulin tyrosine ligase-like family, member 11
ENSMUSG00000024101	Washc1	0.0322593	5.08158	0.635305	0.425416	0.489196	NS	WASH complex subunit 1
ENSMUSG00000107853	Gm18584	-0.194727	-2.0252	0.634667	0.425649	0.489426	NS	predicted gene, 18584
ENSMUSG00000022197	Pdzd2	0.216408	-1.75989	0.634443	0.42573	0.489483	NS	PDZ domain containing 2
ENSMUSG00000015451	C4a	0.183244	-1.60811	0.633688	0.426006	0.489762	NS	complement component 4A (Rodgers blood group)
ENSMUSG00000043241	Upf2	0.0324794	5.36484	0.633437	0.426098	0.489831	NS	UPF2 regulator of nonsense transcripts homolog (yeast)
ENSMUSG00000002102	Psmc3	0.0273453	7.61786	0.632983	0.426263	0.489984	NS	proteasome (prosome, macropain) 26S subunit, ATPase 3
ENSMUSG00000040429	Mterf1a	-0.0553255	2.07705	0.632453	0.426457	0.490169	NS	mitochondrial transcription termination factor 1a
ENSMUSG00000029505	Ep400	0.0245082	7.02406	0.632176	0.426558	0.490248	NS	E1A binding protein p400
ENSMUSG00000039789	Zfp597	0.0474716	3.59078	0.629916	0.427386	0.491162	NS	zinc finger protein 597
ENSMUSG00000039684	Gm5422	0.134214	-0.823186	0.629649	0.427484	0.491238	NS	predicted pseudogene 5422
ENSMUSG00000004815	Dgkq	0.039699	3.88238	0.628193	0.428019	0.491815	NS	diacylglycerol kinase, theta
ENSMUSG00000020462	Cfap36	-0.0336223	4.7067	0.62625	0.428734	0.492599	NS	cilia and flagella associated protein 36
ENSMUSG00000045983	Eif4g1	-0.0318864	9.67392	0.625895	0.428865	0.492712	NS	eukaryotic translation initiation factor 4, gamma 1
ENSMUSG00000022972	Cfap298	-0.0416423	4.05943	0.62469	0.42931	0.493186	NS	cilia and flagella associate protien 298
ENSMUSG00000051805	A530095I07Rik	-0.196533	-1.96156	0.623769	0.42965	0.493539	NS	RIKEN cDNA A530095I07 gene
ENSMUSG00000014932	Yes1	0.0304797	5.90399	0.623075	0.429907	0.493796	NS	YES proto-oncogene 1, Src family tyrosine kinase
ENSMUSG00000025280	Polr3a	-0.0305243	5.05931	0.622691	0.430049	0.493922	NS	polymerase (RNA) III (DNA directed) polypeptide A
ENSMUSG00000100235	Gm28557	-0.102933	1.31515	0.622345	0.430177	0.494032	NS	predicted gene 28557
ENSMUSG00000045598	Zfp553	0.030893	5.14243	0.620241	0.430958	0.494853	NS	zinc finger protein 553
ENSMUSG00000047215	Rpl9	-0.0318329	9.8543	0.620286	0.430941	0.494853	NS	ribosomal protein L9
ENSMUSG00000116056	Gm4544	0.202143	-1.86671	0.618295	0.431682	0.495647	NS	predicted gene 4544
ENSMUSG00000024454	Hdac3	0.0225923	7.1431	0.618098	0.431755	0.495693	NS	histone deacetylase 3
ENSMUSG00000022881	Rfc4	-0.0397271	4.56448	0.616828	0.432229	0.496199	NS	replication factor C (activator 1) 4
ENSMUSG00000020184	Mdm2	-0.0295552	5.71914	0.616293	0.432428	0.496391	NS	transformed mouse 3T3 cell double minute 2
ENSMUSG00000062014	Gmfb	-0.029721	7.51997	0.61561	0.432683	0.496646	NS	glia maturation factor, beta
ENSMUSG00000081999	Gm13461	-0.0656571	1.60501	0.614543	0.433082	0.497066	NS	predicted gene 13461
ENSMUSG00000118128	Gm50331	0.196582	-1.37627	0.612083	0.434004	0.498087	NS	predicted gene, 50331
ENSMUSG00000024854	Pold4	-0.0349106	5.32189	0.610587	0.434567	0.498694	NS	polymerase (DNA-directed), delta 4
ENSMUSG00000028893	Sesn2	0.0971322	3.59837	0.610224	0.434703	0.498813	NS	sestrin 2
ENSMUSG00000039697	Ncoa7	-0.0315578	4.92828	0.608886	0.435207	0.499353	NS	nuclear receptor coactivator 7
ENSMUSG00000021583	Erap1	-0.0328284	5.06286	0.60873	0.435266	0.499383	NS	endoplasmic reticulum aminopeptidase 1
ENSMUSG00000074221	Zfp568	-0.0285835	5.59909	0.607882	0.435586	0.499712	NS	zinc finger protein 568
ENSMUSG00000024712	Rfk	-0.0251227	6.64283	0.607654	0.435672	0.499773	NS	riboflavin kinase
ENSMUSG00000020783	Ncbp3	0.0247695	5.54101	0.607469	0.435743	0.499801	NS	nuclear cap binding subunit 3
ENSMUSG00000026707	Nsun6	0.0544732	2.66004	0.607415	0.435763	0.499801	NS	NOL1/NOP2/Sun domain family member 6
ENSMUSG00000016946	Kctd5	0.0230938	6.79554	0.607295	0.435808	0.499815	NS	potassium channel tetramerisation domain containing 5
ENSMUSG00000058571	Gpc6	0.0364939	4.36369	0.606534	0.436096	0.500107	NS	glypican 6
ENSMUSG00000090258	Churc1	0.0418919	4.77883	0.605039	0.436662	0.500718	NS	churchill domain containing 1
ENSMUSG00000007867	Ift43	-0.0351243	4.85496	0.604252	0.43696	0.501022	NS	intraflagellar transport 43
ENSMUSG00000009731	Kcnd1	0.062007	2.73722	0.603521	0.437238	0.501264	NS	potassium voltage-gated channel, Shal-related family, member 1
ENSMUSG00000096544	Gm4617	0.174251	-1.57535	0.603577	0.437216	0.501264	NS	predicted pseudogene 4617
ENSMUSG00000015112	Slc25a13	0.0302469	5.14217	0.60212	0.43777	0.501837	NS	solute carrier family 25 (mitochondrial carrier, adenine nucleotide translocator), member 13
ENSMUSG00000082394	Gm4596	0.146932	-1.40467	0.601361	0.438059	0.50213	NS	predicted gene 4596
ENSMUSG00000012640	Zfp715	0.048079	4.00764	0.600568	0.438361	0.502438	NS	zinc finger protein 715
ENSMUSG00000022337	Emc2	-0.0314025	5.33489	0.60005	0.438559	0.502627	NS	ER membrane protein complex subunit 2
ENSMUSG00000021466	Ptch1	-0.0301495	4.83134	0.599714	0.438687	0.502735	NS	patched 1
ENSMUSG00000109511	Nup62	-0.0461604	6.63414	0.599621	0.438723	0.502738	NS	nucleoporin 62
ENSMUSG00000095503	Pramel43	0.242143	-1.63564	0.59759	0.439499	0.503589	NS	PRAME like 43
ENSMUSG00000097536	2610037D02Rik	0.142347	-0.852514	0.596899	0.439763	0.503854	NS	RIKEN cDNA 2610037D02 gene
ENSMUSG00000082588	Gm15443	0.178329	-1.96061	0.596299	0.439994	0.50408	NS	predicted gene 15443
ENSMUSG00000034781	Gna11	-0.028807	6.72087	0.596061	0.440085	0.504142	NS	guanine nucleotide binding protein, alpha 11
ENSMUSG00000086851	A430108G06Rik	-0.153659	-1.49145	0.595984	0.440115	0.504142	NS	RIKEN cDNA A430108G06 gene
ENSMUSG00000087050	Dhrs13os	0.174852	-1.37382	0.595804	0.440183	0.504182	NS	dehydrogenase/reductase (SDR family) member 13, opposite strand
ENSMUSG00000063087	Gm10125	0.215746	-2.22118	0.594193	0.440802	0.504853	NS	predicted gene 10125
ENSMUSG00000082154	Gm16464	0.122545	-0.24405	0.593415	0.441102	0.505157	NS	predicted gene 16464
ENSMUSG00000097145	9230114K14Rik	0.123199	-0.474377	0.593107	0.44122	0.505255	NS	RIKEN cDNA 9230114K14 gene
ENSMUSG00000031478	Nek3	0.0713519	1.99277	0.592179	0.441578	0.505626	NS	NIMA (never in mitosis gene a)-related expressed kinase 3
ENSMUSG00000054206	Gzmm	0.200429	-2.18769	0.592029	0.441635	0.505654	NS	granzyme M (lymphocyte met-ase 1)
ENSMUSG00000081262	Gm12261	-0.175503	-1.22309	0.590517	0.442219	0.506284	NS	predicted gene 12261
ENSMUSG00000024594	Prrc1	0.0383616	5.68149	0.589994	0.442421	0.506477	NS	proline-rich coiled-coil 1
ENSMUSG00000020190	Mknk2	-0.0327917	6.58723	0.589368	0.442664	0.506693	NS	MAP kinase-interacting serine/threonine kinase 2
ENSMUSG00000068547	Clca4a	0.189908	-2.24608	0.589334	0.442677	0.506693	NS	chloride channel accessory 4A
ENSMUSG00000027854	Sike1	0.0303011	5.52596	0.58924	0.442713	0.506696	NS	suppressor of IKBKE 1
ENSMUSG00000019907	Ppp1r12a	-0.0242547	6.37369	0.588399	0.443039	0.50703	NS	protein phosphatase 1, regulatory subunit 12A
ENSMUSG00000036304	Zdhhc23	0.138944	-0.377643	0.588088	0.443159	0.50713	NS	zinc finger, DHHC domain containing 23
ENSMUSG00000027259	Adal	-0.047467	3.1485	0.587766	0.443284	0.507234	NS	adenosine deaminase-like
ENSMUSG00000071054	Safb	-0.0409356	6.01356	0.587143	0.443526	0.507472	NS	scaffold attachment factor B
ENSMUSG00000114607	Gm8990	0.18449	-1.89214	0.586812	0.443655	0.507581	NS	predicted gene 8990
ENSMUSG00000112496	Gm48764	0.145964	-1.27211	0.586275	0.443863	0.507781	NS	predicted gene, 48764
ENSMUSG00000030110	Ret	-0.0980564	1.32739	0.58495	0.444378	0.508332	NS	ret proto-oncogene
ENSMUSG00000048668	Rhno1	-0.027399	5.39141	0.583076	0.445109	0.509094	NS	RAD9-HUS1-RAD1 interacting nuclear orphan 1
ENSMUSG00000109724	Gm18194	-0.131701	-0.968564	0.583069	0.445112	0.509094	NS	predicted gene, 18194
ENSMUSG00000034248	Slc25a37	0.0354424	5.63995	0.582771	0.445228	0.509189	NS	solute carrier family 25, member 37
ENSMUSG00000114102	Gm48048	0.173718	-0.87941	0.582368	0.445386	0.50933	NS	predicted gene, 48048
ENSMUSG00000040883	Tmem205	-0.0447139	3.55151	0.581924	0.445559	0.50949	NS	transmembrane protein 205
ENSMUSG00000032293	Ireb2	0.0314769	7.16769	0.580861	0.445975	0.509927	NS	iron responsive element binding protein 2
ENSMUSG00000044982	Sft2d3	0.0633683	1.65274	0.577589	0.447259	0.511356	NS	SFT2 domain containing 3
ENSMUSG00000106067	Gm7902	0.221313	-2.34439	0.576896	0.447531	0.511629	NS	predicted gene 7902
ENSMUSG00000024937	Ehbp1l1	0.0473746	6.95105	0.57599	0.447888	0.511998	NS	EH domain binding protein 1-like 1
ENSMUSG00000113128	Gm47813	-0.092581	0.26373	0.574324	0.448546	0.512711	NS	predicted gene, 47813
ENSMUSG00000022240	Ctnnd2	-0.193146	-1.97529	0.574181	0.448602	0.512721	NS	catenin (cadherin associated protein), delta 2
ENSMUSG00000070699	Sars2	0.054914	3.59243	0.574129	0.448623	0.512721	NS	seryl-aminoacyl-tRNA synthetase 2
ENSMUSG00000072980	Oip5	-0.0483312	3.41696	0.573847	0.448734	0.51281	NS	Opa interacting protein 5
ENSMUSG00000078684	5830417I10Rik	0.0236872	6.30678	0.573629	0.448821	0.512847	NS	RIKEN cDNA 5830417I10 gene
ENSMUSG00000111312	Gm47205	0.213389	-1.72419	0.573593	0.448835	0.512847	NS	predicted gene, 47205
ENSMUSG00000015337	Endog	-0.078473	1.05868	0.572991	0.449073	0.513081	NS	endonuclease G
ENSMUSG00000000884	Gnb1l	0.0691153	2.01275	0.572415	0.449301	0.513302	NS	guanine nucleotide binding protein (G protein), beta polypeptide 1-like
ENSMUSG00000024049	Myom1	0.127663	-0.447557	0.571816	0.449538	0.513535	NS	myomesin 1
ENSMUSG00000032309	Fbxo22	-0.0263967	5.69266	0.571012	0.449857	0.51386	NS	F-box protein 22
ENSMUSG00000024892	Pcx	-0.0578972	2.69832	0.570263	0.450154	0.514161	NS	pyruvate carboxylase
ENSMUSG00000030162	Olr1	-0.121301	0.942516	0.569456	0.450475	0.514488	NS	oxidized low density lipoprotein (lectin-like) receptor 1
ENSMUSG00000029298	Gbp9	0.0886757	1.01962	0.568754	0.450755	0.514768	NS	guanylate-binding protein 9
ENSMUSG00000039219	Arid4b	0.0308253	5.83592	0.568571	0.450827	0.514813	NS	AT rich interactive domain 4B (RBP1-like)
ENSMUSG00000009079	Ewsr1	0.0272286	7.93866	0.56685	0.451513	0.515536	NS	Ewing sarcoma breakpoint region 1
ENSMUSG00000117545	Gm30794	-0.0880306	0.267196	0.566811	0.451529	0.515536	NS	predicted gene, 30794
ENSMUSG00000115232	Gm49378	-0.534626	0.0534285	0.566518	0.451646	0.515631	NS	predicted gene, 49378
ENSMUSG00000031220	Awat2	0.13531	-1.14043	0.566144	0.451795	0.515762	NS	acyl-CoA wax alcohol acyltransferase 2
ENSMUSG00000045237	Eola1	0.0401097	4.59089	0.565815	0.451927	0.515873	NS	endothelium and lymphocyte associated ASCH domain 1
ENSMUSG00000085030	2810455O05Rik	0.117605	-0.889501	0.565335	0.452119	0.516053	NS	RIKEN cDNA 2810455O05 gene
ENSMUSG00000021103	Mnat1	0.0277827	5.34868	0.563495	0.452856	0.516855	NS	menage a trois 1
ENSMUSG00000025429	Pstpip2	0.108325	-0.387696	0.563255	0.452952	0.516926	NS	proline-serine-threonine phosphatase-interacting protein 2
ENSMUSG00000108350	Gm44950	-0.0492648	2.58545	0.562962	0.453069	0.517021	NS	predicted gene 44950
ENSMUSG00000028042	Zbtb7b	-0.0360311	5.95812	0.561525	0.453647	0.517641	NS	zinc finger and BTB domain containing 7B
ENSMUSG00000040666	Sh3bgr	0.203006	-1.94714	0.560701	0.453978	0.51798	NS	SH3-binding domain glutamic acid-rich protein
ENSMUSG00000042604	Kcna4	0.159568	-1.39801	0.56026	0.454155	0.518143	NS	potassium voltage-gated channel, shaker-related subfamily, member 4
ENSMUSG00000031433	Rbm41	-0.0486322	3.3991	0.559927	0.45429	0.518257	NS	RNA binding motif protein 41
ENSMUSG00000063364	3300002I08Rik	0.116887	0.156684	0.559213	0.454578	0.518547	NS	RIKEN cDNA 3300002I08 gene
ENSMUSG00000048174	Tmem81	0.0772154	1.16155	0.559065	0.454637	0.518576	NS	transmembrane protein 81
ENSMUSG00000097610	A930012L18Rik	-0.117646	-0.861061	0.558619	0.454817	0.518742	NS	RIKEN cDNA A930012L18 gene
ENSMUSG00000097908	4933404O12Rik	0.0453091	2.76874	0.558379	0.454914	0.518813	NS	RIKEN cDNA 4933404O12 gene
ENSMUSG00000026014	Raph1	-0.0291369	5.50794	0.557063	0.455446	0.51938	NS	Ras association (RalGDS/AF-6) and pleckstrin homology domains 1
ENSMUSG00000038331	Satb2	-0.0484744	2.70291	0.556766	0.455566	0.519478	NS	special AT-rich sequence binding protein 2
ENSMUSG00000009741	Ubp1	0.0233727	6.13169	0.556268	0.455768	0.519669	NS	upstream binding protein 1
ENSMUSG00000040751	Lat2	0.152062	-1.54374	0.553922	0.456719	0.520715	NS	linker for activation of T cells family, member 2
ENSMUSG00000002602	Axl	0.0272152	10.0528	0.553151	0.457033	0.521033	NS	AXL receptor tyrosine kinase
ENSMUSG00000089999	Gm6485	-0.138356	-1.12791	0.552734	0.457203	0.521187	NS	predicted gene 6485
ENSMUSG00000032006	Pdgfd	0.0512017	4.07001	0.55198	0.45751	0.521498	NS	platelet-derived growth factor, D polypeptide
ENSMUSG00000002221	Paxip1	0.0364974	5.43651	0.551304	0.457785	0.521772	NS	PAX interacting (with transcription-activation domain) protein 1
ENSMUSG00000039630	Hnrnpu	-0.0256259	8.9145	0.550939	0.457934	0.521903	NS	heterogeneous nuclear ribonucleoprotein U
ENSMUSG00000031684	Slc10a7	0.0279154	4.94881	0.550311	0.458191	0.522137	NS	solute carrier family 10 (sodium/bile acid cotransporter family), member 7
ENSMUSG00000112241	Gm49325	-0.268239	-1.32976	0.550266	0.458209	0.522137	NS	predicted gene, 49325
ENSMUSG00000029152	Ociad1	0.021473	7.05155	0.549687	0.458446	0.522367	NS	OCIA domain containing 1
ENSMUSG00000002871	Tpra1	0.0305539	5.4822	0.548945	0.458749	0.522674	NS	transmembrane protein, adipocyte asscociated 1
ENSMUSG00000087639	Gm15512	0.24653	-1.50425	0.548496	0.458933	0.522844	NS	predicted gene 15512
ENSMUSG00000046947	Adck2	-0.0465665	3.28479	0.548114	0.459089	0.522982	NS	aarF domain containing kinase 2
ENSMUSG00000048222	Mfap1b	0.0257844	5.76474	0.547808	0.459215	0.523086	NS	microfibrillar-associated protein 1B
ENSMUSG00000019254	Ppp1r12c	0.0375375	5.27073	0.547681	0.459267	0.523106	NS	protein phosphatase 1, regulatory subunit 12C
ENSMUSG00000019777	Hdac2	0.0242272	7.15806	0.547392	0.459385	0.523201	NS	histone deacetylase 2
ENSMUSG00000058290	Espl1	-0.0529793	5.62095	0.547176	0.459474	0.523263	NS	extra spindle pole bodies 1, separase
ENSMUSG00000085894	Gm15832	0.163325	-1.52837	0.54693	0.459575	0.523338	NS	predicted gene 15832
ENSMUSG00000020910	Adprm	-0.0386938	3.87794	0.546432	0.459779	0.523492	NS	ADP-ribose/CDP-alcohol diphosphatase, manganese dependent
ENSMUSG00000024045	Akap8	0.0300255	6.33384	0.546432	0.459779	0.523492	NS	A kinase (PRKA) anchor protein 8
ENSMUSG00000037514	Pank2	-0.0257604	5.6956	0.545752	0.460059	0.523737	NS	pantothenate kinase 2
ENSMUSG00000084862	Gm16278	-0.222698	-2.0264	0.545739	0.460064	0.523737	NS	predicted gene 16278
ENSMUSG00000015804	Med28	0.0248111	5.54375	0.545612	0.460116	0.523757	NS	mediator complex subunit 28
ENSMUSG00000108207	1810059H22Rik	-0.142473	-0.784837	0.545031	0.460355	0.52399	NS	RIKEN cDNA 1810059H22 gene
ENSMUSG00000050240	Hic2	0.0545397	2.46329	0.544753	0.460469	0.524081	NS	hypermethylated in cancer 2
ENSMUSG00000022033	Pbk	0.0485902	5.55859	0.544473	0.460585	0.524172	NS	PDZ binding kinase
ENSMUSG00000029344	Tpst2	0.0549208	4.8086	0.544205	0.460695	0.524259	NS	protein-tyrosine sulfotransferase 2
ENSMUSG00000025271	Pfkfb1	-0.0489867	2.2979	0.543915	0.460815	0.524355	NS	6-phosphofructo-2-kinase/fructose-2,6-biphosphatase 1
ENSMUSG00000061104	Sap18b	0.0548138	3.23366	0.543048	0.461172	0.524722	NS	Sin3-associated polypeptide 18B
ENSMUSG00000096403	Rnps1-ps	-0.140246	-0.206533	0.542864	0.461248	0.524769	NS	RNA binding protein with serine rich domain 1, pseudogene
ENSMUSG00000005897	Nr2c1	0.0398252	4.2512	0.542165	0.461537	0.525058	NS	nuclear receptor subfamily 2, group C, member 1
ENSMUSG00000019837	Gtf3c6	-0.0268337	5.34085	0.541594	0.461773	0.525286	NS	general transcription factor IIIC, polypeptide 6, alpha
ENSMUSG00000074166	AW146154	-0.0514803	2.79613	0.541512	0.461807	0.525286	NS	expressed sequence AW146154
ENSMUSG00000078877	Gm14295	-0.0521577	3.12557	0.540857	0.462078	0.525555	NS	predicted gene 14295
ENSMUSG00000025616	Usp16	-0.0250955	5.35934	0.540013	0.462427	0.525913	NS	ubiquitin specific peptidase 16
ENSMUSG00000017716	Birc5	-0.0544282	6.30128	0.53967	0.46257	0.525926	NS	baculoviral IAP repeat-containing 5
ENSMUSG00000037138	Aff3	0.183317	-2.34299	0.539649	0.462578	0.525926	NS	AF4/FMR2 family, member 3
ENSMUSG00000038233	Gask1a	0.154489	-1.52426	0.539772	0.462527	0.525926	NS	golgi associated kinase 1A
ENSMUSG00000057388	Mrpl18	-0.0359803	5.44475	0.539763	0.462531	0.525926	NS	mitochondrial ribosomal protein L18
ENSMUSG00000095199	Zfp967	-0.0779397	0.415721	0.539244	0.462746	0.526078	NS	zinc finger protein 967
ENSMUSG00000029454	Mapkapk5	-0.0264345	5.11597	0.53793	0.463292	0.526658	NS	MAP kinase-activated protein kinase 5
ENSMUSG00000038312	Edem2	-0.025056	5.46924	0.537677	0.463397	0.526738	NS	ER degradation enhancer, mannosidase alpha-like 2
ENSMUSG00000070616	Gm13040	-0.645954	-1.53335	0.53718	0.463604	0.526933	NS	predicted gene 13040
ENSMUSG00000032715	Trib3	-0.119407	3.67399	0.536037	0.46408	0.527435	NS	tribbles pseudokinase 3
ENSMUSG00000041638	Gcn1	0.0369555	7.19682	0.535501	0.464303	0.527649	NS	GCN1 activator of EIF2AK4
ENSMUSG00000073787	Gm10575	0.0505373	2.79707	0.535356	0.464364	0.527678	NS	predicted gene 10575
ENSMUSG00000059970	Hspa2	-0.041876	4.14856	0.535063	0.464486	0.527777	NS	heat shock protein 2
ENSMUSG00000022841	Ap2m1	0.0238398	8.71454	0.534789	0.4646	0.527868	NS	adaptor-related protein complex 2, mu 1 subunit
ENSMUSG00000096935	1700113A16Rik	0.104065	-0.369878	0.534257	0.464822	0.52808	NS	RIKEN cDNA 1700113A16 gene
ENSMUSG00000018238	Gdf9	0.184873	-2.05456	0.533979	0.464939	0.528173	NS	growth differentiation factor 9
ENSMUSG00000082896	Gm5844	0.0987614	0.464715	0.533716	0.465049	0.528258	NS	predicted gene 5844
ENSMUSG00000074506	Gm10705	0.0969445	-0.22148	0.53357	0.46511	0.528287	NS	predicted gene 10705
ENSMUSG00000056687	Gm11696	-0.126759	-0.709968	0.532808	0.465429	0.52861	NS	predicted gene 11696
ENSMUSG00000060261	Gtf2i	0.0227353	7.66613	0.531951	0.465788	0.528898	NS	general transcription factor II I
ENSMUSG00000097574	C920006O11Rik	-0.121134	-0.49087	0.532059	0.465742	0.528898	NS	RIKEN cDNA C920006O11 gene
ENSMUSG00000106928	Gm43860	0.106303	0.099551	0.531974	0.465778	0.528898	NS	predicted gene 43860
ENSMUSG00000015357	Clpx	0.025707	5.00648	0.530824	0.46626	0.529396	NS	caseinolytic mitochondrial matrix peptidase chaperone subunit
ENSMUSG00000022066	Entpd4b	-0.0335288	4.36265	0.530591	0.466358	0.529467	NS	ectonucleoside triphosphate diphosphohydrolase 4B
ENSMUSG00000027959	Sass6	0.0459056	3.63399	0.529696	0.466734	0.529854	NS	SAS-6 centriolar assembly protein
ENSMUSG00000025956	Mettl21a	0.0396894	3.77847	0.528987	0.467033	0.530153	NS	methyltransferase like 21A
ENSMUSG00000034424	Gcsh	-0.0249561	6.08054	0.52745	0.467681	0.530849	NS	glycine cleavage system protein H (aminomethyl carrier)
ENSMUSG00000031667	Aktip	-0.0320555	5.27563	0.527229	0.467774	0.530915	NS	AKT interacting protein
ENSMUSG00000023965	Fbxl17	0.0324803	4.70557	0.524841	0.468784	0.532021	NS	F-box and leucine-rich repeat protein 17
ENSMUSG00000097727	F630040K05Rik	-0.14729	-1.14042	0.523554	0.46933	0.5326	NS	RIKEN cDNA F630040K05 gene
ENSMUSG00000096001	2610528A11Rik	0.0718315	3.45576	0.522836	0.469634	0.532866	NS	RIKEN cDNA 2610528A11 gene
ENSMUSG00000097491	Gm2366	0.117116	-0.77925	0.522864	0.469622	0.532866	NS	predicted gene 2366
ENSMUSG00000031154	Otud5	-0.0234725	6.15215	0.519483	0.471062	0.534404	NS	OTU domain containing 5
ENSMUSG00000039987	Phtf2	-0.0307697	4.30624	0.519568	0.471026	0.534404	NS	putative homeodomain transcription factor 2
ENSMUSG00000084106	Gm6136	0.0390446	4.46128	0.519403	0.471096	0.534404	NS	predicted pseudogene 6136
ENSMUSG00000021996	Esd	-0.0256504	8.09566	0.518714	0.471391	0.534698	NS	esterase D/formylglutathione hydrolase
ENSMUSG00000084347	Akt2-ps	0.137316	-1.13096	0.518495	0.471484	0.534764	NS	thymoma viral proto-oncogene 2, pseudogene
ENSMUSG00000025521	Tmem192	-0.0349073	4.29512	0.518241	0.471593	0.534847	NS	transmembrane protein 192
ENSMUSG00000079435	Rpl36a	0.0279824	8.31027	0.517834	0.471767	0.535005	NS	ribosomal protein L36A
ENSMUSG00000014850	Msh3	-0.0286826	4.63983	0.517702	0.471823	0.535028	NS	mutS homolog 3
ENSMUSG00000037816	Fbxw17	0.0361203	4.01567	0.517172	0.47205	0.535246	NS	F-box and WD-40 domain protein 17
ENSMUSG00000020778	Ten1	-0.0342972	3.92711	0.515861	0.472613	0.535843	NS	TEN1 telomerase capping complex subunit
ENSMUSG00000118138	Gm50322	0.0789424	0.926477	0.515713	0.472676	0.535875	NS	predicted gene, 50322
ENSMUSG00000024238	Zeb1	0.0272182	6.14369	0.515099	0.47294	0.536133	NS	zinc finger E-box binding homeobox 1
ENSMUSG00000026254	Eif4e2	0.0214131	6.59003	0.514678	0.473121	0.536298	NS	eukaryotic translation initiation factor 4E member 2
ENSMUSG00000027297	Ltk	-0.125412	-0.719046	0.514508	0.473194	0.536341	NS	leukocyte tyrosine kinase
ENSMUSG00000033933	Vhl	0.0301127	4.77498	0.514122	0.47336	0.536489	NS	von Hippel-Lindau tumor suppressor
ENSMUSG00000037089	Slc35b2	0.0231521	6.32184	0.513579	0.473594	0.536713	NS	solute carrier family 35, member B2
ENSMUSG00000031371	Haus7	0.0305454	4.79137	0.512596	0.474017	0.537153	NS	HAUS augmin-like complex, subunit 7
ENSMUSG00000097042	Gm17491	-0.118068	0.122753	0.512497	0.47406	0.537161	NS	predicted gene, 17491
ENSMUSG00000024732	Ccdc86	0.0498145	5.31392	0.512291	0.474149	0.537182	NS	coiled-coil domain containing 86
ENSMUSG00000050188	Lsm10	0.0374035	4.25601	0.512354	0.474122	0.537182	NS	U7 snRNP-specific Sm-like protein LSM10
ENSMUSG00000038954	Supt3	0.0340013	4.37457	0.511499	0.474491	0.537488	NS	SPT3, SAGA and STAGA complex component
ENSMUSG00000066043	Phactr4	-0.0241769	6.13989	0.511577	0.474457	0.537488	NS	phosphatase and actin regulator 4
ENSMUSG00000032409	Atr	0.0297251	5.08365	0.511401	0.474533	0.537496	NS	ataxia telangiectasia and Rad3 related
ENSMUSG00000004187	Kifc2	-0.0879872	1.36046	0.511246	0.4746	0.537522	NS	kinesin family member C2
ENSMUSG00000091478	Gm10039	-0.0881533	0.346351	0.511183	0.474627	0.537522	NS	predicted pseudogene 10039
ENSMUSG00000022982	Sod1	0.0238298	7.25115	0.5111	0.474663	0.537522	NS	superoxide dismutase 1, soluble
ENSMUSG00000063550	Nup98	-0.021329	6.85219	0.510916	0.474743	0.537572	NS	nucleoporin 98
ENSMUSG00000003299	Mrpl4	-0.0437214	4.83505	0.510173	0.475064	0.537884	NS	mitochondrial ribosomal protein L4
ENSMUSG00000083816	Gm13033	0.124981	-1.07304	0.510114	0.47509	0.537884	NS	predicted gene 13033
ENSMUSG00000068130	Zfp442	-0.0584066	2.45755	0.509974	0.47515	0.537913	NS	zinc finger protein 442
ENSMUSG00000024381	Bin1	0.0249697	5.77102	0.509366	0.475413	0.53817	NS	bridging integrator 1
ENSMUSG00000080902	Ywhaq-ps3	-0.0864102	1.44639	0.508982	0.47558	0.538318	NS	tyrosine 3-monooxygenase/tryptophan 5-monooxygenase activation protein theta, pseudogene 3
ENSMUSG00000049562	Ap5b1	-0.0724167	2.82274	0.508814	0.475653	0.53836	NS	adaptor-related protein complex 5, beta 1 subunit
ENSMUSG00000082029	H3f3c	0.074804	0.443006	0.506244	0.476769	0.539584	NS	H3 histone, family 3C
ENSMUSG00000085521	4930526A20Rik	0.176201	-2.27158	0.505714	0.477	0.539805	NS	RIKEN cDNA 4930526A20 gene
ENSMUSG00000097222	Gata6os	-0.0837206	0.853974	0.505459	0.477111	0.53989	NS	GATA binding protein 6, opposite strand
ENSMUSG00000082044	Snrpert	0.0483031	2.24928	0.504795	0.477401	0.540177	NS	small nuclear ribonucleoprotein E, pseudogene
ENSMUSG00000081603	Gm14681	0.064493	1.12827	0.504667	0.477457	0.5402	NS	predicted gene 14681
ENSMUSG00000046691	Chtf8	0.0217827	7.81815	0.50333	0.478041	0.54082	NS	CTF8, chromosome transmission fidelity factor 8
ENSMUSG00000009863	Sdhb	0.0239575	6.55869	0.499282	0.479816	0.542788	NS	succinate dehydrogenase complex, subunit B, iron sulfur (Ip)
ENSMUSG00000095930	Nim1k	0.0547451	1.91757	0.499054	0.479916	0.542861	NS	NIM1 serine/threonine protein kinase
ENSMUSG00000005699	Pard6a	-0.0456408	3.05464	0.49881	0.480023	0.542941	NS	par-6 family cell polarity regulator alpha
ENSMUSG00000025201	Bloc1s2-ps	0.160452	-1.53242	0.498701	0.480072	0.542955	NS	biogenesis of lysosomal organelles complex-1, subunit 2, pseudogene
ENSMUSG00000055531	Cpsf6	-0.021293	6.93705	0.498073	0.480348	0.543227	NS	cleavage and polyadenylation specific factor 6
ENSMUSG00000027665	Pik3ca	0.0259776	6.50264	0.496059	0.481237	0.544192	NS	phosphatidylinositol-4,5-bisphosphate 3-kinase catalytic subunit alpha
ENSMUSG00000089756	Zfp966	-0.0671551	2.20716	0.495877	0.481317	0.544205	NS	zinc finger protein 966
ENSMUSG00000091086	Rpl6l	-0.0436062	3.50841	0.49587	0.48132	0.544205	NS	ribosomal protein L6-like
ENSMUSG00000042496	Prdm10	-0.0340804	4.04836	0.49563	0.481427	0.544284	NS	PR domain containing 10
ENSMUSG00000003354	Ccdc65	-0.0906418	0.163469	0.495471	0.481497	0.544323	NS	coiled-coil domain containing 65
ENSMUSG00000056268	Dennd1b	-0.0371778	5.11508	0.494959	0.481724	0.544538	NS	DENN/MADD domain containing 1B
ENSMUSG00000030867	Plk1	0.0635497	6.37728	0.494656	0.481858	0.544649	NS	polo like kinase 1
ENSMUSG00000041570	Camsap2	-0.027347	6.49092	0.494162	0.482076	0.544856	NS	calmodulin regulated spectrin-associated protein family, member 2
ENSMUSG00000113123	Gm40864	-0.134124	-0.751036	0.493771	0.48225	0.545011	NS	predicted gene, 40864
ENSMUSG00000113424	Gm48161	0.0431134	3.08964	0.493559	0.482344	0.545076	NS	predicted gene, 48161
ENSMUSG00000035215	Lsm7	0.0395701	5.11023	0.490345	0.483773	0.546651	NS	LSM7 homolog, U6 small nuclear RNA and mRNA degradation associated
ENSMUSG00000028322	Exosc3	-0.0378512	4.09244	0.489645	0.484086	0.546963	NS	exosome component 3
ENSMUSG00000043866	Taf10	-0.0223899	5.96191	0.488945	0.484398	0.547275	NS	TATA-box binding protein associated factor 10
ENSMUSG00000000028	Cdc45	0.0455181	4.73418	0.487868	0.48488	0.547778	NS	cell division cycle 45
ENSMUSG00000100629	Gm28192	0.171982	-1.96807	0.487583	0.485007	0.547881	NS	predicted gene 28192
ENSMUSG00000044719	E230025N22Rik	-0.0934357	0.410659	0.487019	0.48526	0.548126	NS	Riken cDNA E230025N22 gene
ENSMUSG00000048796	Cyb561d1	0.0401011	2.78814	0.485669	0.485866	0.548769	NS	cytochrome b-561 domain containing 1
ENSMUSG00000023806	Rsph3b	-0.0418305	4.42292	0.484907	0.486208	0.549115	NS	radial spoke 3B homolog (Chlamydomonas)
ENSMUSG00000081094	Rpl19-ps11	-0.029847	4.34134	0.484758	0.486275	0.549149	NS	ribosomal protein L19, pseudogene 11
ENSMUSG00000022335	Zfat	-0.0370066	3.31254	0.48417	0.486539	0.549407	NS	zinc finger and AT hook domain containing
ENSMUSG00000029486	Mrpl1	0.0343448	4.85807	0.48269	0.487206	0.550118	NS	mitochondrial ribosomal protein L1
ENSMUSG00000038037	Socs1	-0.141806	-0.924478	0.482198	0.487428	0.550328	NS	suppressor of cytokine signaling 1
ENSMUSG00000072770	Acrbp	0.0869616	-0.0168896	0.481782	0.487616	0.550499	NS	proacrosin binding protein
ENSMUSG00000034109	Golim4	-0.0250904	7.39515	0.481509	0.48774	0.550598	NS	golgi integral membrane protein 4
ENSMUSG00000037336	Mfsd2b	-0.128957	-1.12815	0.481117	0.487917	0.550756	NS	major facilitator superfamily domain containing 2B
ENSMUSG00000051246	Msantd1	0.182256	-2.2887	0.480304	0.488285	0.55113	NS	Myb/SANT-like DNA-binding domain containing 1
ENSMUSG00000001767	Crnkl1	-0.0230081	5.69688	0.479586	0.48861	0.551456	NS	crooked neck pre-mRNA splicing factor 1
ENSMUSG00000039545	Flicr	0.19346	-2.16157	0.478912	0.488915	0.55176	NS	Foxp3 regulating long intergenic noncoding RNA
ENSMUSG00000018012	Rac3	0.0905211	-0.0110475	0.478378	0.489158	0.551992	NS	Rac family small GTPase 3
ENSMUSG00000079575	Rbpj-ps3	-0.0732867	0.724395	0.47615	0.490171	0.553094	NS	recombination signal binding protein for immunoglobulin kappa J region, pseudogene 3
ENSMUSG00000073233	Nfyc-ps	0.123661	-1.37631	0.475874	0.490297	0.553195	NS	nuclear transcription factor-Y gamma, pseudogene
ENSMUSG00000002768	Mea1	0.0248525	6.14512	0.473647	0.491314	0.554301	NS	male enhanced antigen 1
ENSMUSG00000019782	Rwdd1	-0.0260755	6.0519	0.473324	0.491462	0.554427	NS	RWD domain containing 1
ENSMUSG00000106874	Gm20186	-0.0602058	1.91195	0.473093	0.491568	0.554504	NS	predicted gene, 20186
ENSMUSG00000082935	Gm7658	-0.124552	-1.01827	0.472826	0.49169	0.554601	NS	predicted gene 7658
ENSMUSG00000110393	Gm36445	0.081849	0.318985	0.47139	0.492348	0.555302	NS	predicted gene, 36445
ENSMUSG00000084790	Gm15879	0.195935	-2.1153	0.471186	0.492442	0.555367	NS	predicted gene 15879
ENSMUSG00000087684	1200007C13Rik	0.165724	-1.68725	0.470481	0.492766	0.55569	NS	RIKEN cDNA 1200007C13 gene
ENSMUSG00000032452	Clstn2	0.183409	-2.36205	0.469467	0.493232	0.556175	NS	calsyntenin 2
ENSMUSG00000097048	1600020E01Rik	-0.0629515	1.10325	0.469298	0.49331	0.556221	NS	RIKEN cDNA 1600020E01 gene
ENSMUSG00000034401	Spata6	0.0354043	5.18474	0.469144	0.493381	0.55626	NS	spermatogenesis associated 6
ENSMUSG00000028066	Pmf1	-0.050801	5.15493	0.469042	0.493428	0.556271	NS	polyamine-modulated factor 1
ENSMUSG00000060216	Arrb2	-0.0270731	4.88776	0.468731	0.493572	0.556391	NS	arrestin, beta 2
ENSMUSG00000114994	Gm49097	-0.193821	-2.44691	0.468491	0.493682	0.556474	NS	predicted gene, 49097
ENSMUSG00000031928	Mre11a	0.0296733	5.63214	0.467827	0.493988	0.556778	NS	MRE11A homolog A, double strand break repair nuclease
ENSMUSG00000033389	Arhgap44	-0.038696	3.39608	0.467545	0.494119	0.556883	NS	Rho GTPase activating protein 44
ENSMUSG00000083012	Fam220a	-0.484791	1.3519	0.46632	0.494685	0.557438	NS	family with sequence similarity 220, member A
ENSMUSG00000113722	Snhg10	0.148572	-1.58631	0.466355	0.494669	0.557438	NS	small nucleolar RNA host gene 10
ENSMUSG00000063558	Aox1	0.0607972	3.58285	0.465531	0.49505	0.557808	NS	aldehyde oxidase 1
ENSMUSG00000020883	Fbxl20	0.0463953	6.14264	0.46494	0.495324	0.558075	NS	F-box and leucine-rich repeat protein 20
ENSMUSG00000029291	Rufy3	-0.0323571	3.70332	0.46399	0.495765	0.558531	NS	RUN and FYVE domain containing 3
ENSMUSG00000096795	Zfp433	-0.0779136	1.67416	0.463603	0.495945	0.558691	NS	zinc finger protein 433
ENSMUSG00000055932	Fto	0.0219872	6.66719	0.463375	0.496051	0.558769	NS	fat mass and obesity associated
ENSMUSG00000020848	Doc2b	-0.185663	-2.17878	0.463085	0.496186	0.558835	NS	double C2, beta
ENSMUSG00000044916	1700029I15Rik	0.181363	-2.16271	0.462912	0.496266	0.558835	NS	RIKEN cDNA 1700029I15 gene
ENSMUSG00000059208	Hnrnpm	-0.023695	8.00429	0.462899	0.496272	0.558835	NS	heterogeneous nuclear ribonucleoprotein M
ENSMUSG00000086784	Isoc2a	-0.0328922	3.95959	0.462934	0.496256	0.558835	NS	isochorismatase domain containing 2a
ENSMUSG00000093674	Rpl41	0.0284335	9.39535	0.462851	0.496294	0.558835	NS	ribosomal protein L41
ENSMUSG00000084808	9430091E24Rik	0.132714	-1.70468	0.462553	0.496433	0.55895	NS	RIKEN cDNA 9430091E24 gene
ENSMUSG00000033458	Fan1	0.0403316	3.00207	0.462417	0.496497	0.558979	NS	FANCD2/FANCI-associated nuclease 1
ENSMUSG00000083087	Gm11249	0.113999	-0.491689	0.461324	0.497006	0.559511	NS	predicted gene 11249
ENSMUSG00000105021	Gm8234	0.146576	-1.11945	0.460593	0.497347	0.559853	NS	predicted gene 8234
ENSMUSG00000042505	Sdhaf3	0.0417083	2.84925	0.459956	0.497644	0.560144	NS	succinate dehydrogenase complex assembly factor 3
ENSMUSG00000080772	Gm12543	-0.163764	-1.1966	0.459882	0.497679	0.560144	NS	predicted gene 12543
ENSMUSG00000058900	Rsl1	-0.0442463	3.0928	0.459695	0.497766	0.5602	NS	regulator of sex limited protein 1
ENSMUSG00000052031	Tagap1	0.0363625	4.58642	0.45925	0.497975	0.560393	NS	T cell activation GTPase activating protein 1
ENSMUSG00000038696	Mapkap1	-0.0249325	5.685	0.458908	0.498135	0.560531	NS	mitogen-activated protein kinase associated protein 1
ENSMUSG00000039983	Ccdc32	-0.0318265	4.25459	0.458403	0.498371	0.560745	NS	coiled-coil domain containing 32
ENSMUSG00000067369	Trmt2b	0.0304684	5.126	0.458345	0.498399	0.560745	NS	TRM2 tRNA methyltransferase 2B
ENSMUSG00000019054	Fis1	-0.0212945	6.4809	0.458207	0.498463	0.560754	NS	fission, mitochondrial 1
ENSMUSG00000108477	Gm44878	0.189624	-2.17236	0.458168	0.498481	0.560754	NS	predicted gene 44878
ENSMUSG00000043068	Fam89a	0.140568	-1.40297	0.458069	0.498528	0.560761	NS	family with sequence similarity 89, member A
ENSMUSG00000084838	Gm10241	-0.082825	0.322159	0.457997	0.498562	0.560761	NS	predicted pseudogene 10241
ENSMUSG00000097828	6430562O15Rik	-0.112843	-0.919486	0.457714	0.498694	0.560869	NS	RIKEN cDNA 6430562O15 gene
ENSMUSG00000067279	Ppp1r3c	-0.215094	-1.84118	0.457454	0.498816	0.560964	NS	protein phosphatase 1, regulatory subunit 3C
ENSMUSG00000002767	Mrpl2	-0.0339778	4.99186	0.45682	0.499114	0.561223	NS	mitochondrial ribosomal protein L2
ENSMUSG00000029466	Anapc7	0.0217917	5.85369	0.456806	0.499121	0.561223	NS	anaphase promoting complex subunit 7
ENSMUSG00000025393	Atp5b	-0.0250182	10.5048	0.456519	0.499255	0.561333	NS	ATP synthase, H+ transporting mitochondrial F1 complex, beta subunit
ENSMUSG00000034269	Setd5	0.0280753	7.50085	0.456203	0.499404	0.561458	NS	SET domain containing 5
ENSMUSG00000031487	Brf2	-0.0343361	3.71888	0.455672	0.499654	0.561697	NS	BRF2, RNA polymerase III transcription initiation factor 50kDa subunit
ENSMUSG00000111632	Gm47327	0.25849	-1.10042	0.454928	0.500004	0.562049	NS	predicted gene, 47327
ENSMUSG00000039164	Naif1	0.0394876	3.40107	0.454147	0.500372	0.562421	NS	nuclear apoptosis inducing factor 1
ENSMUSG00000031320	Rps4x	0.0248465	10.5149	0.453474	0.50069	0.562736	NS	ribosomal protein S4, X-linked
ENSMUSG00000003929	Zfp81	-0.0396458	4.01878	0.451834	0.501465	0.563566	NS	zinc finger protein 81
ENSMUSG00000071202	Ccdc78	-0.202631	-2.56028	0.451727	0.501516	0.56358	NS	coiled-coil domain containing 78
ENSMUSG00000083557	Gm6877	-0.161788	-1.18996	0.451612	0.50157	0.5636	NS	predicted pseudogene 6877
ENSMUSG00000033972	Zfp944	0.0429552	3.47248	0.450526	0.502085	0.564137	NS	zinc finger protein 944
ENSMUSG00000038984	Tspyl5	-0.0514034	1.87367	0.449979	0.502345	0.564386	NS	testis-specific protein, Y-encoded-like 5
ENSMUSG00000003464	Pex19	-0.0234772	6.67965	0.449732	0.502462	0.564476	NS	peroxisomal biogenesis factor 19
ENSMUSG00000078875	Gm14419	0.0733812	3.17813	0.448564	0.503018	0.565058	NS	predicted gene 14419
ENSMUSG00000087298	Gm9392	-0.13808	-1.43597	0.448388	0.503101	0.565106	NS	predicted pseudogene 9392
ENSMUSG00000087381	Gm16008	0.162179	-1.50174	0.448318	0.503135	0.565106	NS	predicted gene 16008
ENSMUSG00000000811	Txnrd3	-0.0385056	3.68412	0.447879	0.503344	0.565298	NS	thioredoxin reductase 3
ENSMUSG00000029462	Vps29	-0.0253167	6.43598	0.445828	0.504323	0.566356	NS	VPS29 retromer complex component
ENSMUSG00000019852	Arfgef3	0.161621	-1.74017	0.444896	0.504769	0.56673	NS	ARFGEF family member 3
ENSMUSG00000026162	Nhej1	0.0466077	2.29051	0.444927	0.504754	0.56673	NS	non-homologous end joining factor 1
ENSMUSG00000036819	Jmjd4	-0.0308823	3.95197	0.444962	0.504737	0.56673	NS	jumonji domain containing 4
ENSMUSG00000001313	Rnd2	-0.0393863	3.02102	0.44393	0.505232	0.567208	NS	Rho family GTPase 2
ENSMUSG00000023143	Nagpa	0.0419201	3.43861	0.44385	0.50527	0.567209	NS	N-acetylglucosamine-1-phosphodiester alpha-N-acetylglucosaminidase
ENSMUSG00000020878	Lrrc46	0.102364	-0.070108	0.443145	0.505609	0.567547	NS	leucine rich repeat containing 46
ENSMUSG00000032316	Clk3	-0.0217283	5.97205	0.442474	0.505931	0.567866	NS	CDC-like kinase 3
ENSMUSG00000044595	Dnd1	-0.135751	-1.35322	0.44205	0.506135	0.568053	NS	DND microRNA-mediated repression inhibitor 1
ENSMUSG00000048574	Ccnb1-ps	-0.0752864	1.25926	0.441226	0.506531	0.568455	NS	cyclin B1, pseudogene
ENSMUSG00000083013	Gm12978	-0.212852	-2.27145	0.440984	0.506648	0.568544	NS	predicted gene 12978
ENSMUSG00000106383	E330034L11Rik	0.14254	-1.58685	0.440867	0.506704	0.568565	NS	RIKEN cDNA E330034L11 gene
ENSMUSG00000105139	Gm19391	0.106614	0.0962504	0.440649	0.50681	0.56863	NS	predicted gene, 19391
ENSMUSG00000117901		0.107098	-0.950021	0.440592	0.506837	0.56863	NS	novel transcript, antisense to Macrod1
ENSMUSG00000114999	Gm7962	0.190303	-2.4774	0.440173	0.507039	0.568814	NS	predicted gene 7962
ENSMUSG00000002342	Tmem161a	-0.0257055	5.20746	0.439535	0.507347	0.569118	NS	transmembrane protein 161A
ENSMUSG00000020180	Snrpd3	-0.0246323	6.99822	0.439198	0.50751	0.569251	NS	small nuclear ribonucleoprotein D3
ENSMUSG00000020832	Eral1	0.0302414	4.37011	0.439133	0.507541	0.569251	NS	Era (G-protein)-like 1 (E. coli)
ENSMUSG00000066443	Gm10163	-0.114319	2.3615	0.438339	0.507925	0.56964	NS	predicted pseudogene 10163
ENSMUSG00000032344	Cgas	-0.0504217	2.39337	0.437807	0.508183	0.569886	NS	cyclic GMP-AMP synthase
ENSMUSG00000045211	Nudt18	-0.0301117	4.11433	0.437185	0.508484	0.570182	NS	nudix (nucleoside diphosphate linked moiety X)-type motif 18
ENSMUSG00000021254	Gpatch2l	-0.0260736	4.69428	0.4364	0.508865	0.570566	NS	G patch domain containing 2 like
ENSMUSG00000038828	Tmem214	-0.0281226	5.95462	0.436041	0.509039	0.570719	NS	transmembrane protein 214
ENSMUSG00000021470	Ercc6l2	-0.0223677	5.52708	0.435478	0.509313	0.570942	NS	excision repair cross-complementing rodent repair deficiency, complementation group 6 like 2
ENSMUSG00000035958	Tdp2	0.0250706	5.11264	0.435495	0.509305	0.570942	NS	tyrosyl-DNA phosphodiesterase 2
ENSMUSG00000020973	Dnaaf2	-0.0484442	3.47997	0.435345	0.509378	0.570972	NS	dynein, axonemal assembly factor 2
ENSMUSG00000029521	Chek2	0.0309752	4.54118	0.432932	0.510554	0.572248	NS	checkpoint kinase 2
ENSMUSG00000019433	Gipc1	-0.0403008	6.06503	0.430961	0.511518	0.573285	NS	GIPC PDZ domain containing family, member 1
ENSMUSG00000021877	Arf4	-0.019812	8.50259	0.430595	0.511697	0.573401	NS	ADP-ribosylation factor 4
ENSMUSG00000078636	Gm7336	-0.0235928	7.27122	0.430639	0.511675	0.573401	NS	predicted gene 7336
ENSMUSG00000118206	Gm50358	0.115263	-0.773822	0.42936	0.512303	0.574038	NS	predicted gene, 50358
ENSMUSG00000099858	Gm6652	-0.178378	-2.09249	0.429213	0.512375	0.574076	NS	predicted gene 6652
ENSMUSG00000087331	1810021B22Rik	-0.156116	-2.09318	0.429115	0.512423	0.574087	NS	RIKEN cDNA 1810021B22 gene
ENSMUSG00000036948	Map11	0.0494164	3.70561	0.428249	0.512849	0.574522	NS	microtubule associated protein 11
ENSMUSG00000027329	Spef1	-0.0693295	1.52601	0.428057	0.512944	0.574585	NS	sperm flagellar 1
ENSMUSG00000075391	Glo1-ps	-0.124038	-0.539922	0.427448	0.513244	0.574879	NS	glyoxalase 1, pseudogene
ENSMUSG00000053898	Ech1	-0.0230302	6.13751	0.424936	0.514484	0.576226	NS	enoyl coenzyme A hydratase 1, peroxisomal
ENSMUSG00000032498	Mlh1	0.0259584	4.45296	0.424577	0.514662	0.576382	NS	mutL homolog 1
ENSMUSG00000030583	Sipa1l3	0.03169	6.9283	0.424366	0.514766	0.576456	NS	signal-induced proliferation-associated 1 like 3
ENSMUSG00000111686	Rab7-ps1	-0.0946095	-0.256246	0.424227	0.514835	0.576491	NS	RAB7, member RAS oncogene family, pseudogene 1
ENSMUSG00000040605	Bace2	-0.0867573	0.108359	0.423889	0.515003	0.576636	NS	beta-site APP-cleaving enzyme 2
ENSMUSG00000001065	Zfp276	0.0393222	3.76571	0.422873	0.515507	0.577157	NS	zinc finger protein (C2H2 type) 276
ENSMUSG00000017299	Dnttip1	-0.0240319	4.83013	0.422754	0.515566	0.57718	NS	deoxynucleotidyltransferase, terminal, interacting protein 1
ENSMUSG00000027820	Mme	-0.0631701	0.950865	0.421288	0.516295	0.577953	NS	membrane metallo endopeptidase
ENSMUSG00000041124	Msantd4	-0.0236788	6.27929	0.419728	0.517073	0.578781	NS	Myb/SANT-like DNA-binding domain containing 4 with coiled-coils
ENSMUSG00000070002	Ell	-0.0319332	4.48175	0.419336	0.517268	0.578915	NS	elongation factor RNA polymerase II
ENSMUSG00000070697	Utp3	-0.0209069	6.07291	0.419337	0.517268	0.578915	NS	UTP3 small subunit processome component
ENSMUSG00000024298	Zfp871	-0.0261405	6.47582	0.418285	0.517794	0.57946	NS	zinc finger protein 871
ENSMUSG00000021532	Fastkd3	-0.0329888	4.1898	0.417676	0.518099	0.579758	NS	FAST kinase domains 3
ENSMUSG00000066554	Gm10167	0.0679061	0.927306	0.417303	0.518286	0.579924	NS	predicted pseudogene 10167
ENSMUSG00000040209	Zfp704	0.0358566	6.41342	0.417135	0.51837	0.579976	NS	zinc finger protein 704
ENSMUSG00000101335	Gm28229	-0.131947	-0.852716	0.416573	0.518652	0.580248	NS	predicted gene 28229
ENSMUSG00000089669	Tnfsf13	0.112788	0.0106275	0.416474	0.518702	0.580261	NS	tumor necrosis factor (ligand) superfamily, member 13
ENSMUSG00000021712	Trim23	0.0325279	5.10113	0.416174	0.518852	0.580343	NS	tripartite motif-containing 23
ENSMUSG00000063800	Prpf38a	0.0258831	5.64482	0.416231	0.518824	0.580343	NS	PRP38 pre-mRNA processing factor 38 (yeast) domain containing A
ENSMUSG00000036572	Upf3b	-0.0256441	4.86075	0.415912	0.518984	0.580447	NS	UPF3 regulator of nonsense transcripts homolog B (yeast)
ENSMUSG00000030417	Pdcd5	-0.0260689	4.82325	0.415664	0.519109	0.580544	NS	programmed cell death 5
ENSMUSG00000006204	Cdcp3	0.1952	-2.37078	0.415053	0.519416	0.580845	NS	CUB domain containing protein 3
ENSMUSG00000062127	Cttnbp2nl	0.0197944	7.28621	0.414878	0.519504	0.580857	NS	CTTNBP2 N-terminal like
ENSMUSG00000095597	Rps7-ps3	-0.0289797	4.56493	0.414923	0.519481	0.580857	NS	ribosomal protein S7, pseudogene 3
ENSMUSG00000037957	Wdr20	0.0296284	4.49316	0.413645	0.520125	0.581509	NS	WD repeat domain 20
ENSMUSG00000032889	Gm6685	-0.113255	-0.826428	0.413071	0.520415	0.58179	NS	predicted pseudogene 6685
ENSMUSG00000031840	Rab3a	-0.0431822	2.31775	0.412803	0.52055	0.581898	NS	RAB3A, member RAS oncogene family
ENSMUSG00000029265	Dr1	-0.0255195	5.9588	0.411084	0.52142	0.582827	NS	down-regulator of transcription 1
ENSMUSG00000115684	Gm6087	0.109617	-0.676891	0.410199	0.521869	0.583285	NS	predicted gene 6087
ENSMUSG00000049489	Ccnq	-0.0335364	3.77415	0.409497	0.522225	0.583641	NS	cyclin Q
ENSMUSG00000087119	Atg4a-ps	0.14254	-1.76355	0.409404	0.522272	0.58365	NS	autophagy related 4A, pseudogene
ENSMUSG00000049354	Dcaf7	-0.0191831	7.44455	0.407882	0.523047	0.584472	NS	DDB1 and CUL4 associated factor 7
ENSMUSG00000023286	Ube2j2	0.0284729	5.51158	0.406969	0.523512	0.584905	NS	ubiquitin-conjugating enzyme E2J 2
ENSMUSG00000028229	Rmdn1	0.0523022	1.80062	0.407005	0.523493	0.584905	NS	regulator of microtubule dynamics 1
ENSMUSG00000040302	Rbm48	0.0402501	2.58461	0.406871	0.523562	0.584919	NS	RNA binding motif protein 48
ENSMUSG00000020262	Adarb1	-0.0271025	4.58574	0.405176	0.524428	0.585843	NS	adenosine deaminase, RNA-specific, B1
ENSMUSG00000030744	Rps3	-0.0255577	10.5416	0.404592	0.524727	0.586133	NS	ribosomal protein S3
ENSMUSG00000059305	Vpreb1	-0.206804	-2.41723	0.404303	0.524875	0.586255	NS	pre-B lymphocyte gene 1
ENSMUSG00000067212	H2-T23	-0.037747	3.95283	0.404216	0.52492	0.586262	NS	histocompatibility 2, T region locus 23
ENSMUSG00000062590	Armc9	0.0346746	3.74983	0.402422	0.525841	0.587247	NS	armadillo repeat containing 9
ENSMUSG00000048758	Rpl29	-0.0303132	9.12346	0.40095	0.526599	0.588051	NS	ribosomal protein L29
ENSMUSG00000021024	Psma6	-0.0223138	7.32496	0.400804	0.526674	0.588091	NS	proteasome subunit alpha 6
ENSMUSG00000025860	Xiap	0.0280305	7.16398	0.400491	0.526836	0.588228	NS	X-linked inhibitor of apoptosis
ENSMUSG00000052137	Rbm12b2	0.029483	4.236	0.399508	0.527343	0.58875	NS	RNA binding motif protein 12 B2
ENSMUSG00000106926	Rpl7-ps7	-0.0886597	-0.359991	0.399434	0.527381	0.58875	NS	ribosomal protein L7, pseudogene 7
ENSMUSG00000044147	Arf6	0.0263865	6.59706	0.398438	0.527897	0.589282	NS	ADP-ribosylation factor 6
ENSMUSG00000037725	Ckap2	0.033559	5.54359	0.396917	0.528686	0.590076	NS	cytoskeleton associated protein 2
ENSMUSG00000067567	Hdac8	-0.0412955	3.74118	0.396942	0.528673	0.590076	NS	histone deacetylase 8
ENSMUSG00000090213	Tmem189	-0.0276025	5.11428	0.396349	0.528981	0.590361	NS	transmembrane protein 189
ENSMUSG00000031753	Cog4	-0.023289	6.3852	0.396154	0.529082	0.590431	NS	component of oligomeric golgi complex 4
ENSMUSG00000097343	9030407P20Rik	0.0627614	0.812833	0.394159	0.530121	0.591546	NS	RIKEN cDNA 9030407P20 gene
ENSMUSG00000020936	Nmt1	-0.0194757	7.38537	0.393242	0.5306	0.591994	NS	N-myristoyltransferase 1
ENSMUSG00000031918	Mtmr2	0.0201389	6.58021	0.39327	0.530586	0.591994	NS	myotubularin related protein 2
ENSMUSG00000074476	Spc24	0.0559635	3.52798	0.39288	0.530789	0.592161	NS	SPC24, NDC80 kinetochore complex component, homolog (S. cerevisiae)
ENSMUSG00000024068	Spast	0.0245564	5.46702	0.392576	0.530948	0.592279	NS	spastin
ENSMUSG00000095042	Gm12537	-0.168087	-1.19976	0.392453	0.531013	0.592279	NS	predicted gene 12537
ENSMUSG00000103756	Gm37285	-0.122246	-1.3941	0.392478	0.531	0.592279	NS	predicted gene, 37285
ENSMUSG00000052997	Uba2	-0.0217009	7.41134	0.392311	0.531087	0.592318	NS	ubiquitin-like modifier activating enzyme 2
ENSMUSG00000027881	Prpf38b	-0.0215993	5.93765	0.391988	0.531256	0.592463	NS	PRP38 pre-mRNA processing factor 38 (yeast) domain containing B
ENSMUSG00000037991	Rmi2	-0.092668	0.364741	0.391083	0.531731	0.592949	NS	RecQ mediated genome instability 2
ENSMUSG00000008153	Clstn3	0.151552	-2.16319	0.387832	0.533441	0.594812	NS	calsyntenin 3
ENSMUSG00000027777	Schip1	0.0238608	5.30244	0.387364	0.533688	0.595041	NS	schwannomin interacting protein 1
ENSMUSG00000038141	Tmem181a	-0.0220253	5.584	0.387294	0.533725	0.595041	NS	transmembrane protein 181A
ENSMUSG00000081455	Hmgb1-ps3	-0.0958305	-0.22616	0.386668	0.534056	0.595366	NS	high mobility group box 1, pseudogene 3
ENSMUSG00000026509	Capn2	0.0194957	8.47075	0.385387	0.534734	0.596078	NS	calpain 2
ENSMUSG00000029165	Agbl5	0.0305085	3.82774	0.385036	0.53492	0.5962	NS	ATP/GTP binding protein-like 5
ENSMUSG00000052707	Tnrc6a	0.0198787	6.95716	0.385032	0.534923	0.5962	NS	trinucleotide repeat containing 6a
ENSMUSG00000014601	Strip1	0.0220122	5.94359	0.384237	0.535345	0.596626	NS	striatin interacting protein 1
ENSMUSG00000045294	Insig1	-0.0269676	7.18823	0.383627	0.535668	0.596943	NS	insulin induced gene 1
ENSMUSG00000045248	Med26	0.0373548	3.67547	0.381532	0.536784	0.598142	NS	mediator complex subunit 26
ENSMUSG00000034951	Cog7	-0.0265507	5.00979	0.380067	0.537567	0.598971	NS	component of oligomeric golgi complex 7
ENSMUSG00000104913	Gm6560	0.0471568	2.61167	0.379843	0.537687	0.59906	NS	predicted gene 6560
ENSMUSG00000113852	Gm48062	0.153475	-1.79541	0.379698	0.537765	0.599103	NS	predicted gene, 48062
ENSMUSG00000010751	Tnfrsf22	0.0290458	6.72714	0.379601	0.537817	0.599116	NS	tumor necrosis factor receptor superfamily, member 22
ENSMUSG00000039899	Fgl2	-0.161636	-2.10787	0.37867	0.538316	0.599628	NS	fibrinogen-like protein 2
ENSMUSG00000060680	Gm8894	0.105481	-0.890255	0.378207	0.538565	0.599861	NS	predicted gene 8894
ENSMUSG00000001910	Nacc1	0.0208815	7.79111	0.377876	0.538742	0.600014	NS	nucleus accumbens associated 1, BEN and BTB (POZ) domain containing
ENSMUSG00000099083	Atf7	-0.0225754	6.4605	0.375946	0.539781	0.601127	NS	activating transcription factor 7
ENSMUSG00000031095	Cul4b	-0.0226304	6.61309	0.375465	0.54004	0.601372	NS	cullin 4B
ENSMUSG00000037552	Plekhg2	0.0253562	6.23586	0.375009	0.540286	0.601601	NS	pleckstrin homology domain containing, family G (with RhoGef domain) member 2
ENSMUSG00000068394	Cep152	0.0362995	3.45542	0.37454	0.54054	0.601839	NS	centrosomal protein 152
ENSMUSG00000095478	Gm9824	0.111151	-0.769336	0.373563	0.541068	0.602383	NS	predicted pseudogene 9824
ENSMUSG00000035545	Leng8	0.0348156	5.51826	0.373064	0.541339	0.60264	NS	leukocyte receptor cluster (LRC) member 8
ENSMUSG00000092260	Zfp963	0.0729751	1.53694	0.372737	0.541516	0.602793	NS	zinc finger protein 963
ENSMUSG00000086533	Mypopos	-0.187161	-2.28976	0.372345	0.541729	0.602985	NS	Myb-related transcription factor, partner of profilin, opposite strand
ENSMUSG00000028106	Rprd2	-0.0209688	5.92169	0.371884	0.541979	0.60322	NS	regulation of nuclear pre-mRNA domain containing 2
ENSMUSG00000027597	Ahcy	-0.029623	8.34876	0.371591	0.542138	0.603352	NS	S-adenosylhomocysteine hydrolase
ENSMUSG00000020919	Stat5b	-0.0222998	5.17721	0.371511	0.542182	0.603356	NS	signal transducer and activator of transcription 5B
ENSMUSG00000038368	Focad	0.0257293	4.89311	0.371355	0.542267	0.603406	NS	focadhesin
ENSMUSG00000007411	Mark3	0.0185227	6.29359	0.370924	0.542501	0.603622	NS	MAP/microtubule affinity regulating kinase 3
ENSMUSG00000040473	Cfap69	0.0565344	2.40295	0.370651	0.542649	0.603743	NS	cilia and flagella associated protein 69
ENSMUSG00000037636	Slc25a43	0.0924421	-0.134702	0.369519	0.543267	0.604385	NS	solute carrier family 25, member 43
ENSMUSG00000042564	Fam227a	0.102736	-0.201715	0.369206	0.543437	0.60453	NS	family with sequence similarity 227, member A
ENSMUSG00000081402	Gm15455	-0.179927	-2.37124	0.36897	0.543566	0.60463	NS	predicted gene 15455
ENSMUSG00000078974	Sec61g	0.0211292	5.93818	0.368726	0.543699	0.604733	NS	SEC61, gamma subunit
ENSMUSG00000031327	Chic1	-0.0471708	3.65372	0.367196	0.544537	0.605575	NS	cysteine-rich hydrophobic domain 1
ENSMUSG00000074529	Zfp972	-0.132652	-1.39989	0.367256	0.544504	0.605575	NS	zinc finger protein 972
ENSMUSG00000032067	Pts	-0.0387942	3.51507	0.365762	0.545323	0.606405	NS	6-pyruvoyl-tetrahydropterin synthase
ENSMUSG00000066487	Gm5786	0.0988966	-0.0253575	0.364419	0.546062	0.607182	NS	predicted pseudogene 5786
ENSMUSG00000055116	Arntl	-0.0349212	3.67084	0.363519	0.546558	0.607689	NS	aryl hydrocarbon receptor nuclear translocator-like
ENSMUSG00000025232	Hexa	0.0283816	5.66607	0.36234	0.54721	0.608369	NS	hexosaminidase A
ENSMUSG00000048916	Gm5540	0.10573	-0.778491	0.361661	0.547585	0.608741	NS	predicted pseudogene 5540
ENSMUSG00000040952	Rps19	-0.0216498	9.18734	0.361198	0.547842	0.608982	NS	ribosomal protein S19
ENSMUSG00000098912	1500004A13Rik	-0.0742368	1.50862	0.360348	0.548313	0.609461	NS	RIKEN cDNA 1500004A13 gene
ENSMUSG00000110275	Gm5905	-0.0388801	3.70896	0.359802	0.548616	0.609753	NS	predicted gene 5905
ENSMUSG00000083246	Gm11839	-0.171291	-1.57169	0.359549	0.548757	0.609864	NS	predicted gene 11839
ENSMUSG00000032288	Imp3	-0.0230181	5.257	0.358811	0.549167	0.610276	NS	IMP3, U3 small nucleolar ribonucleoprotein
ENSMUSG00000053574	4930563E22Rik	0.1312	-1.78929	0.358306	0.549449	0.610543	NS	RIKEN cDNA 4930563E22 gene
ENSMUSG00000027763	Mbnl1	-0.0195255	6.5614	0.357834	0.549711	0.610791	NS	muscleblind like splicing factor 1
ENSMUSG00000032058	Ppp2r1b	-0.0203886	6.03935	0.357472	0.549914	0.61097	NS	protein phosphatase 2, regulatory subunit A, beta
ENSMUSG00000045689	Pcdhb4	0.158216	-2.17139	0.357337	0.549989	0.611009	NS	protocadherin beta 4
ENSMUSG00000028468	Rgp1	0.0197062	5.99037	0.357135	0.550101	0.611089	NS	RAB6A GEF compex partner 1
ENSMUSG00000018322	Tomm34	-0.024536	5.31123	0.356703	0.550343	0.611296	NS	translocase of outer mitochondrial membrane 34
ENSMUSG00000024241	Sos1	0.0201007	5.97629	0.356585	0.550409	0.611296	NS	SOS Ras/Rac guanine nucleotide exchange factor 1
ENSMUSG00000070372	Capza1	0.0192081	8.33552	0.356592	0.550405	0.611296	NS	capping protein (actin filament) muscle Z-line, alpha 1
ENSMUSG00000028889	Yrdc	-0.0328248	5.10388	0.356109	0.550675	0.611546	NS	yrdC domain containing (E.coli)
ENSMUSG00000050762	Prss27	0.172782	-2.22044	0.354627	0.551505	0.612423	NS	protease, serine 27
ENSMUSG00000028293	Slc35a1	0.022071	4.94315	0.354437	0.551612	0.612497	NS	solute carrier family 35 (CMP-sialic acid transporter), member 1
ENSMUSG00000026975	Dph7	0.030249	3.80393	0.354355	0.551658	0.612503	NS	diphthamine biosynethesis 7
ENSMUSG00000034620	Rxylt1	0.0227751	4.82254	0.353475	0.552153	0.613007	NS	ribitol xylosyltransferase 1
ENSMUSG00000021815	Mss51	0.103442	-1.13515	0.3529	0.552476	0.613276	NS	MSS51 mitochondrial translational activator
ENSMUSG00000044636	Csrnp2	0.0319036	3.38527	0.352968	0.552438	0.613276	NS	cysteine-serine-rich nuclear protein 2
ENSMUSG00000021188	Trip11	0.0231022	5.70018	0.351902	0.553038	0.613855	NS	thyroid hormone receptor interactor 11
ENSMUSG00000002012	Pnck	0.144228	-2.1154	0.351435	0.553302	0.614103	NS	pregnancy upregulated non-ubiquitously expressed CaM kinase
ENSMUSG00000037344	Slc12a9	0.0433006	3.83526	0.349973	0.554129	0.614975	NS	solute carrier family 12 (potassium/chloride transporters), member 9
ENSMUSG00000025470	Zfp511	0.029923	3.95011	0.349137	0.554602	0.615455	NS	zinc finger protein 511
ENSMUSG00000079029	Eif1ad7	-0.154244	-1.82045	0.348827	0.554778	0.615605	NS	eukaryotic translation initiation factor 1A domain containing 7
ENSMUSG00000042942	Greb1l	0.0372531	2.66622	0.348253	0.555104	0.615921	NS	growth regulation by estrogen in breast cancer-like
ENSMUSG00000050270	Tmem220	-0.0693044	1.44698	0.347706	0.555415	0.616221	NS	transmembrane protein 220
ENSMUSG00000118332	Fam220a	0.048673	4.75019	0.346924	0.555859	0.616669	NS	family with sequence similarity 220, member A
ENSMUSG00000097134	1110002J07Rik	-0.0963109	-0.793997	0.346667	0.556006	0.616787	NS	RIKEN cDNA 1110002J07 gene
ENSMUSG00000068877	Selenbp2	-0.143788	-2.04681	0.345273	0.556801	0.617623	NS	selenium binding protein 2
ENSMUSG00000004100	Ppan	-0.0537884	5.17559	0.344578	0.557199	0.618019	NS	peter pan homolog
ENSMUSG00000055200	Sertad3	0.0367706	3.64171	0.342897	0.558161	0.619041	NS	SERTA domain containing 3
ENSMUSG00000010067	Rassf1	0.0224851	5.51515	0.342114	0.558612	0.619435	NS	Ras association (RalGDS/AF-6) domain family member 1
ENSMUSG00000061477	Rps7	-0.0198818	9.49203	0.342065	0.558639	0.619435	NS	ribosomal protein S7
ENSMUSG00000116145	5730521K06Rik	0.165296	-2.39017	0.342076	0.558634	0.619435	NS	RIKEN cDNA 5730521K06 gene
ENSMUSG00000085826	Gm15638	-0.115052	-1.42811	0.340996	0.559255	0.620072	NS	predicted gene 15638
ENSMUSG00000027305	Ndufaf1	-0.0258635	4.11078	0.33962	0.560049	0.620906	NS	NADH:ubiquinone oxidoreductase complex assembly factor 1
ENSMUSG00000102302	Gm38190	0.127432	-1.64147	0.339444	0.56015	0.620974	NS	predicted gene, 38190
ENSMUSG00000021569	Trip13	-0.0411805	5.10529	0.33879	0.560529	0.621347	NS	thyroid hormone receptor interactor 13
ENSMUSG00000047810	Ccdc88b	-0.0564251	0.914715	0.337792	0.561106	0.621897	NS	coiled-coil domain containing 88B
ENSMUSG00000062997	Rpl35	-0.0213829	8.67913	0.337803	0.5611	0.621897	NS	ribosomal protein L35
ENSMUSG00000070394	Tmem256	-0.0243695	4.92559	0.337391	0.561339	0.622063	NS	transmembrane protein 256
ENSMUSG00000114251	Tmed10-ps	0.0675651	0.542607	0.337457	0.561301	0.622063	NS	transmembrane p24 trafficking protein 10, pseudogene
ENSMUSG00000029577	Ube3b	-0.0182998	6.99235	0.336505	0.561854	0.622542	NS	ubiquitin protein ligase E3B
ENSMUSG00000118061	Rbfaos	-0.156246	-2.10004	0.336561	0.561821	0.622542	NS	ribosome binding factor A, opposite strand
ENSMUSG00000078193	Gm2000	-0.0296373	4.05307	0.334751	0.562875	0.623628	NS	predicted gene 2000
ENSMUSG00000073131	Vma21	0.02241	5.766	0.334558	0.562988	0.623707	NS	VMA21 vacuolar H+-ATPase homolog (S. cerevisiae)
ENSMUSG00000020235	Fzr1	0.0332359	5.79047	0.334323	0.563124	0.623813	NS	fizzy and cell division cycle 20 related 1
ENSMUSG00000043284	Tmem11	0.0208433	5.40262	0.333878	0.563384	0.624009	NS	transmembrane protein 11
ENSMUSG00000082381	Gm12928	-0.14567	-2.27141	0.333904	0.563369	0.624009	NS	predicted gene 12928
ENSMUSG00000097885	5031434O11Rik	0.0819795	-0.416136	0.333585	0.563556	0.624154	NS	RIKEN cDNA 5031434O11 gene
ENSMUSG00000024295	Cyp4f41-ps	-0.175426	-2.19724	0.333451	0.563634	0.624194	NS	cytochrome P450, family 4, subfamily f, polypeptide 41 pseudogene
ENSMUSG00000028648	Ndufs5	0.0301676	5.04856	0.331764	0.564622	0.625243	NS	NADH:ubiquinone oxidoreductase core subunit S5
ENSMUSG00000096974	Gm26881	0.165258	-2.21283	0.331171	0.56497	0.625583	NS	predicted gene, 26881
ENSMUSG00000044052	Ccr10	-0.158576	-2.17912	0.330812	0.565181	0.62577	NS	chemokine (C-C motif) receptor 10
ENSMUSG00000055493	Epm2a	0.0789022	-0.213554	0.329056	0.566215	0.626869	NS	epilepsy, progressive myoclonic epilepsy, type 2 gene alpha
ENSMUSG00000024387	Csnk2b	-0.0169524	6.92897	0.328498	0.566545	0.627142	NS	casein kinase 2, beta polypeptide
ENSMUSG00000052488	Cherp	-0.0414543	6.19561	0.328537	0.566522	0.627142	NS	calcium homeostasis endoplasmic reticulum protein
ENSMUSG00000083179	Gm12693	0.0695517	0.113792	0.327792	0.566962	0.627558	NS	predicted gene 12693
ENSMUSG00000028886	Eya3	0.018932	5.97922	0.327309	0.567248	0.627737	NS	EYA transcriptional coactivator and phosphatase 3
ENSMUSG00000035692	Isg15	0.10088	1.23234	0.327332	0.567234	0.627737	NS	ISG15 ubiquitin-like modifier
ENSMUSG00000051747	Ttn	-0.184996	-2.40916	0.32732	0.567241	0.627737	NS	titin
ENSMUSG00000030083	Abtb1	0.041017	3.27875	0.327057	0.567397	0.627856	NS	ankyrin repeat and BTB (POZ) domain containing 1
ENSMUSG00000028514	Usp24	0.0189827	6.75543	0.326842	0.567525	0.627951	NS	ubiquitin specific peptidase 24
ENSMUSG00000021952	Xpo4	-0.0263515	5.91088	0.325848	0.568114	0.628557	NS	exportin 4
ENSMUSG00000005142	Man2b1	-0.023731	6.23014	0.325541	0.568297	0.628713	NS	mannosidase 2, alpha B1
ENSMUSG00000012848	Rps5	0.0203415	9.80062	0.325456	0.568347	0.628723	NS	ribosomal protein S5
ENSMUSG00000097892	Gm26801	0.148632	-2.08423	0.325291	0.568445	0.628739	NS	predicted gene, 26801
ENSMUSG00000111692	Gm49373	-0.125346	-0.831601	0.325299	0.568441	0.628739	NS	predicted gene, 49373
ENSMUSG00000037058	Paip2	-0.0242767	7.22132	0.325082	0.568569	0.628831	NS	polyadenylate-binding protein-interacting protein 2
ENSMUSG00000026959	Grin1	-0.10308	-1.12003	0.324894	0.568681	0.628908	NS	glutamate receptor, ionotropic, NMDA1 (zeta 1)
ENSMUSG00000002781	Tmem143	0.0363705	3.77732	0.324822	0.568724	0.628909	NS	transmembrane protein 143
ENSMUSG00000047757	Fancb	-0.0442359	3.6269	0.324404	0.568973	0.629138	NS	Fanconi anemia, complementation group B
ENSMUSG00000009035	Tmem184b	-0.0254088	7.38583	0.324303	0.569033	0.629159	NS	transmembrane protein 184b
ENSMUSG00000026679	Enkur	0.0810636	0.311269	0.323472	0.569528	0.629661	NS	enkurin, TRPC channel interacting protein
ENSMUSG00000062797	Hikeshi	0.0218773	4.9213	0.322632	0.57003	0.630169	NS	heat shock protein nuclear import factor
ENSMUSG00000107230	Gm19265	-0.12579	-1.7646	0.322285	0.570237	0.630353	NS	predicted gene, 19265
ENSMUSG00000074635	3110070M22Rik	0.110394	-0.851409	0.321604	0.570645	0.630757	NS	RIKEN cDNA 3110070M22 gene
ENSMUSG00000097414	B130046B21Rik	-0.0861652	-0.759108	0.320768	0.571146	0.631265	NS	RIKEN cDNA B130046B21 gene
ENSMUSG00000035242	Oaz1	-0.0254258	8.04417	0.320317	0.571417	0.631518	NS	ornithine decarboxylase antizyme 1
ENSMUSG00000004865	Srpk1	-0.018774	6.69121	0.319949	0.571638	0.631691	NS	serine/arginine-rich protein specific kinase 1
ENSMUSG00000085711	Gm15163	0.0698276	0.398135	0.319847	0.571699	0.631691	NS	predicted gene 15163
ENSMUSG00000092558	Med20	-0.0196769	5.0232	0.319856	0.571694	0.631691	NS	mediator complex subunit 20
ENSMUSG00002076556		0.258835	-2.25357	0.319649	0.571819	0.631777	NS
ENSMUSG00000027177	Hipk3	-0.0193573	6.41978	0.319512	0.571901	0.631822	NS	homeodomain interacting protein kinase 3
ENSMUSG00000030527	Crtc3	-0.0250998	5.05681	0.319414	0.57196	0.631841	NS	CREB regulated transcription coactivator 3
ENSMUSG00000103285	Gm37274	-0.172517	-2.26315	0.31882	0.572317	0.632189	NS	predicted gene, 37274
ENSMUSG00000025475	Adgra1	-0.0729388	0.539436	0.318658	0.572415	0.632251	NS	adhesion G protein-coupled receptor A1
ENSMUSG00000075700	Selenot	-0.0204305	8.20505	0.318319	0.57262	0.632431	NS	selenoprotein T
ENSMUSG00000020988	L2hgdh	-0.0244521	4.27842	0.318014	0.572804	0.632549	NS	L-2-hydroxyglutarate dehydrogenase
ENSMUSG00000027656	Ccn5	0.0734142	1.18022	0.318002	0.572811	0.632549	NS	cellular communication network factor 5
ENSMUSG00000014554	Dguok	0.0296195	3.85486	0.31752	0.573102	0.632732	NS	deoxyguanosine kinase
ENSMUSG00000047965	Rpl9-ps7	-0.1223	-1.30285	0.317612	0.573046	0.632732	NS	ribosomal protein L9, pseudogene 7
ENSMUSG00000073705	Cenps	0.0478739	2.7054	0.317539	0.57309	0.632732	NS	centromere protein S
ENSMUSG00000032485	Scap	0.023583	6.23578	0.317437	0.573152	0.632741	NS	SREBF chaperone
ENSMUSG00000020089	Ppa1	-0.0270329	6.77609	0.316492	0.573724	0.63328	NS	pyrophosphatase (inorganic) 1
ENSMUSG00000040904	Gm21988	-0.048629	2.16702	0.316512	0.573711	0.63328	NS	predicted gene 21988
ENSMUSG00000015790	Surf1	-0.0239873	4.77118	0.316369	0.573798	0.633315	NS	surfeit gene 1
ENSMUSG00000107143	Gm6598	-0.123094	-1.87943	0.315337	0.574424	0.633959	NS	predicted gene 6598
ENSMUSG00000053644	Aldh7a1	0.0188987	6.36636	0.31439	0.574999	0.634548	NS	aldehyde dehydrogenase family 7, member A1
ENSMUSG00000032243	Itga11	0.149862	-1.65271	0.313936	0.575275	0.63476	NS	integrin alpha 11
ENSMUSG00000118552	Rplp2-ps1	0.0847799	0.67843	0.313983	0.575246	0.63476	NS	ribosomal protein, large P2, pseudogene 1
ENSMUSG00000030510	Cers3	-0.124853	-1.32381	0.313408	0.575596	0.635068	NS	ceramide synthase 3
ENSMUSG00000000530	Acvrl1	-0.160005	-2.34322	0.313296	0.575665	0.635097	NS	activin A receptor, type II-like 1
ENSMUSG00000039069	Mtg2	-0.0306904	3.47766	0.312672	0.576045	0.635471	NS	mitochondrial ribosome associated GTPase 2
ENSMUSG00000108435	Gm45051	0.147351	-1.90561	0.312215	0.576324	0.635694	NS	predicted gene 45051
ENSMUSG00000111738	Gm18329	-0.13442	-2.06967	0.312203	0.576331	0.635694	NS	predicted gene, 18329
ENSMUSG00000025207	Sema4g	0.0460518	4.02921	0.311676	0.576653	0.635956	NS	sema domain, immunoglobulin domain (Ig), transmembrane domain (TM) and short cytoplasmic domain, (se
ENSMUSG00000078300	Gm2606	-0.211747	-1.20733	0.311711	0.576632	0.635956	NS	predicted pseudogene 2606
ENSMUSG00000086320	Gm12840	-0.101598	-1.10864	0.311161	0.576969	0.636257	NS	predicted gene 12840
ENSMUSG00000047388	Atmin	-0.0242143	4.58715	0.309625	0.57791	0.637249	NS	ATM interactor
ENSMUSG00000055401	Fbxo6	0.0200427	4.99223	0.308929	0.578338	0.637674	NS	F-box protein 6
ENSMUSG00000032754	Slc8b1	-0.0287904	4.02934	0.308712	0.578472	0.637775	NS	solute carrier family 8 (sodium/lithium/calcium exchanger), member B1
ENSMUSG00000043881	Kbtbd7	-0.0299727	3.29283	0.308431	0.578645	0.637919	NS	kelch repeat and BTB (POZ) domain containing 7
ENSMUSG00000020248	Nfyb	0.0196085	5.07975	0.308054	0.578877	0.638129	NS	nuclear transcription factor-Y beta
ENSMUSG00000031555	Adam9	0.0199534	8.87141	0.307975	0.578926	0.638136	NS	a disintegrin and metallopeptidase domain 9 (meltrin gamma)
ENSMUSG00000044320	1700001O22Rik	0.0962168	-0.820378	0.306418	0.579887	0.639149	NS	RIKEN cDNA 1700001O22 gene
ENSMUSG00000044276	4933427E11Rik	0.152188	-2.2463	0.306306	0.579956	0.639178	NS	RIKEN cDNA 4933427E11 gene
ENSMUSG00000092229	Gm5977	-0.175157	-2.29881	0.305823	0.580255	0.639461	NS	predicted gene 5977
ENSMUSG00000037519	Ppfia1	0.0173097	6.59794	0.305569	0.580412	0.639541	NS	protein tyrosine phosphatase, receptor type, f polypeptide (PTPRF), interacting protein (liprin), al
ENSMUSG00000056832	Ttc26	-0.0257706	4.29209	0.3056	0.580393	0.639541	NS	tetratricopeptide repeat domain 26
ENSMUSG00000004035	Gstm7	-0.0776032	0.74179	0.305348	0.580549	0.639616	NS	glutathione S-transferase, mu 7
ENSMUSG00000117662	Gm4013	0.0695036	0.396498	0.305323	0.580565	0.639616	NS	predicted gene 4013
ENSMUSG00000015619	Gata3	0.0611448	0.835225	0.304783	0.580899	0.639938	NS	GATA binding protein 3
ENSMUSG00000036087	Slain2	-0.0162203	6.49055	0.304513	0.581067	0.640029	NS	SLAIN motif family, member 2
ENSMUSG00000078154	Gm12184	0.0461592	2.70631	0.304541	0.58105	0.640029	NS	predicted gene 12184
ENSMUSG00000020899	Pfas	-0.0369267	5.42931	0.304444	0.58111	0.64003	NS	phosphoribosylformylglycinamidine synthase (FGAR amidotransferase)
ENSMUSG00000113536	Gm49327	-0.0606988	1.07271	0.304313	0.581191	0.640073	NS	predicted gene, 49327
ENSMUSG00000010538	Tsacc	0.0787565	-0.191538	0.303982	0.581397	0.640206	NS	TSSK6 activating co-chaperone
ENSMUSG00000029723	Tsc22d4	-0.0293869	5.36671	0.304038	0.581362	0.640206	NS	TSC22 domain family, member 4
ENSMUSG00000087008	Gm5530	-0.113458	-1.63519	0.303837	0.581487	0.640259	NS	predicted gene 5530
ENSMUSG00000001289	Pfdn5	-0.0226014	6.73796	0.303264	0.581843	0.640604	NS	prefoldin 5
ENSMUSG00000055862	Izumo4	-0.0639639	1.29496	0.303066	0.581967	0.640694	NS	IZUMO family member 4
ENSMUSG00000058833	Rex1bd	0.0584992	3.23683	0.302831	0.582113	0.640808	NS	required for excision 1-B domain containing
ENSMUSG00000043773	1700048O20Rik	-0.0532153	1.26306	0.302649	0.582227	0.640886	NS	RIKEN cDNA 1700048O20 gene
ENSMUSG00000000976	Heatr6	-0.0214218	5.27697	0.302438	0.582358	0.640936	NS	HEAT repeat containing 6
ENSMUSG00000026335	Pam	-0.0204855	7.95633	0.302372	0.582399	0.640936	NS	peptidylglycine alpha-amidating monooxygenase
ENSMUSG00000027255	Arfgap2	0.0174948	6.48401	0.302438	0.582358	0.640936	NS	ADP-ribosylation factor GTPase activating protein 2
ENSMUSG00000028212	Ccne2	0.0546941	4.4973	0.301663	0.582842	0.641376	NS	cyclin E2
ENSMUSG00000035914	Cd276	0.0175734	6.74928	0.300904	0.583316	0.641851	NS	CD276 antigen
ENSMUSG00000097854	Gm26602	-0.0888551	-0.334167	0.300708	0.583439	0.64194	NS	predicted gene, 26602
ENSMUSG00000016386	Mpped2	0.0331586	3.99043	0.299963	0.583906	0.642407	NS	metallophosphoesterase domain containing 2
ENSMUSG00000061983	Rps12	-0.0237602	10.066	0.299819	0.583996	0.64246	NS	ribosomal protein S12
ENSMUSG00000007216	Zfp775	-0.0360343	2.89473	0.298898	0.584574	0.643049	NS	zinc finger protein 775
ENSMUSG00000022193	Psmb5	-0.0211181	7.03183	0.298544	0.584797	0.6432	NS	proteasome (prosome, macropain) subunit, beta type 5
ENSMUSG00000067038	Rps12-ps3	-0.0417147	3.70079	0.298564	0.584784	0.6432	NS	ribosomal protein S12, pseudogene 3
ENSMUSG00000052934	Fbxo31	-0.0277954	4.4443	0.297386	0.585526	0.643955	NS	F-box protein 31
ENSMUSG00000059895	Ptp4a3	0.0412904	4.20261	0.296502	0.586084	0.644521	NS	protein tyrosine phosphatase 4a3
ENSMUSG00000081855	Rpl17-ps5	-0.0761072	0.276792	0.295682	0.586602	0.645045	NS	ribosomal protein L17, pseudogene 5
ENSMUSG00000028457	Atp8b5	-0.0800546	-0.265191	0.295378	0.586795	0.64521	NS	ATPase, class I, type 8B, member 5
ENSMUSG00000029836	Cbx3	-0.0187405	8.02797	0.295104	0.586968	0.645353	NS	chromobox 3
ENSMUSG00000110834	Gm39469	0.128049	-1.42869	0.295002	0.587033	0.645377	NS	predicted gene, 39469
ENSMUSG00000033355	Rtp4	0.0867309	1.34876	0.294882	0.587109	0.645414	NS	receptor transporter protein 4
ENSMUSG00000086728	Man2c1os	-0.148649	-2.13205	0.294291	0.587484	0.645779	NS	mannosidase, alpha, class 2C, member 1, opposite strand
ENSMUSG00000019802	Sec63	-0.0191156	7.28889	0.293684	0.587869	0.646134	NS	SEC63-like (S. cerevisiae)
ENSMUSG00000034617	Mtrr	-0.0239946	4.68934	0.293648	0.587892	0.646134	NS	5-methyltetrahydrofolate-homocysteine methyltransferase reductase
ENSMUSG00000048439	Nupl2	0.0297728	3.27151	0.293043	0.588277	0.64651	NS	nucleoporin like 2
ENSMUSG00000079297	Gm2223	0.0473367	2.00391	0.291508	0.589256	0.647539	NS	predicted pseudogene 2223
ENSMUSG00000025199	Chuk	0.0170877	6.65678	0.291358	0.589352	0.64755	NS	conserved helix-loop-helix ubiquitous kinase
ENSMUSG00000112790	Gm33378	-0.152051	-1.92607	0.291415	0.589315	0.64755	NS	predicted gene, 33378
ENSMUSG00000039771	Polr2j	-0.0214118	5.52129	0.2912	0.589453	0.647614	NS	polymerase (RNA) II (DNA directed) polypeptide J
ENSMUSG00000027479	Mapre1	-0.0163736	8.03054	0.291043	0.589553	0.647676	NS	microtubule-associated protein, RP/EB family, member 1
ENSMUSG00000022636	Alcam	-0.0299236	7.62944	0.290756	0.589737	0.647831	NS	activated leukocyte cell adhesion molecule
ENSMUSG00000032224	Fam81a	-0.0958982	-0.147528	0.289852	0.590316	0.64842	NS	family with sequence similarity 81, member A
ENSMUSG00000020211	Sf3a2	0.0392818	5.73864	0.289626	0.59046	0.648529	NS	splicing factor 3a, subunit 2
ENSMUSG00000039929	Urb1	0.0294737	3.79234	0.289563	0.590501	0.648529	NS	URB1 ribosome biogenesis 1 homolog (S. cerevisiae)
ENSMUSG00000029439	Sfswap	0.0256921	5.64345	0.28927	0.590689	0.648688	NS	splicing factor SWAP
ENSMUSG00000000958	Slc7a7	0.0275602	4.49092	0.287964	0.591528	0.649564	NS	solute carrier family 7 (cationic amino acid transporter, y+ system), member 7
ENSMUSG00000024248	Cox7a2l	0.0243497	7.74633	0.287303	0.591954	0.649984	NS	cytochrome c oxidase subunit 7A2 like
ENSMUSG00000022905	Kpna1	-0.020301	5.85512	0.286914	0.592205	0.650165	NS	karyopherin (importin) alpha 1
ENSMUSG00000085172	Gm6542	-0.158198	-2.06297	0.286877	0.592229	0.650165	NS	predicted gene 6542
ENSMUSG00000116718	Gm49668	0.117376	-1.36369	0.286847	0.592248	0.650165	NS	predicted gene, 49668
ENSMUSG00000038047	Haus6	0.0272163	5.50932	0.286487	0.59248	0.650373	NS	HAUS augmin-like complex, subunit 6
ENSMUSG00000052144	Ppp4r2	0.0190607	7.84717	0.286243	0.592638	0.650499	NS	protein phosphatase 4, regulatory subunit 2
ENSMUSG00000021395	Spin1	-0.0188199	7.18143	0.285973	0.592813	0.650643	NS	spindlin 1
ENSMUSG00000030400	Ercc2	0.031059	4.87887	0.285588	0.593062	0.650869	NS	excision repair cross-complementing rodent repair deficiency, complementation group 2
ENSMUSG00000054514	Atad3aos	-0.117227	-1.81424	0.285515	0.593109	0.650873	NS	ATPase family, AAA domain containing 3A, opposite strand
ENSMUSG00000039496	Cdnf	0.0763	-0.561648	0.284871	0.593526	0.651284	NS	cerebral dopamine neurotrophic factor
ENSMUSG00000035637	Grhpr	0.033775	4.52596	0.284769	0.593592	0.65129	NS	glyoxylate reductase/hydroxypyruvate reductase
ENSMUSG00000089989	Gm45713	-0.617634	-2.05763	0.28473	0.593618	0.65129	NS	predicted gene 45713
ENSMUSG00000029614	Rpl6	0.0187418	10.4292	0.284599	0.593703	0.651336	NS	ribosomal protein L6
ENSMUSG00000079173	Zan	0.0856777	-0.557512	0.284452	0.593798	0.651393	NS	zonadhesin
ENSMUSG00000048661	Lemd3	0.0231361	4.37607	0.284171	0.59398	0.651534	NS	LEM domain containing 3
ENSMUSG00000070336	Fbxo47	-0.0839139	-0.322215	0.284121	0.594013	0.651534	NS	F-box protein 47
ENSMUSG00000030741	Spns1	-0.032225	5.11542	0.283468	0.594437	0.651952	NS	spinster homolog 1
ENSMUSG00000049960	Mrps16	0.0192607	5.17485	0.283192	0.594617	0.652102	NS	mitochondrial ribosomal protein S16
ENSMUSG00000059897	Zfp930	-0.0293072	4.00348	0.282693	0.594941	0.65241	NS	zinc finger protein 930
ENSMUSG00000087658	Hotairm1	0.155936	-2.06169	0.282604	0.595	0.652427	NS	Hoxa transcript antisense RNA, myeloid-specific 1
ENSMUSG00000044751	Atp5pb-ps	-0.0733191	-0.137664	0.282392	0.595137	0.652531	NS	ATP synthase peripheral stalk-membrane subunit b, pseudogene
ENSMUSG00000063160	Numbl	0.0364562	4.37683	0.282243	0.595235	0.65259	NS	numb-like
ENSMUSG00000025742	Prps2	0.0175224	5.53219	0.281735	0.595566	0.652906	NS	phosphoribosyl pyrophosphate synthetase 2
ENSMUSG00000069014	Gm5641	-0.0243074	5.10514	0.281614	0.595645	0.652945	NS	predicted gene 5641
ENSMUSG00000060438	Rps10-ps1	-0.134374	-2.03147	0.281302	0.595849	0.653121	NS	ribosomal protein S10, pseudogene 1
ENSMUSG00000058603	Rpl28-ps1	0.035909	3.12737	0.281082	0.595993	0.653184	NS	ribosomal protein L28, pseudogene 1
ENSMUSG00000108158	Gm44002	0.342799	-1.92009	0.281128	0.595963	0.653184	NS	predicted gene, 44002
ENSMUSG00000028869	Gnl2	-0.0172842	6.1049	0.280526	0.596356	0.653535	NS	guanine nucleotide binding protein-like 2 (nucleolar)
ENSMUSG00000070544	Top1	0.0166669	6.85637	0.280397	0.596441	0.653581	NS	topoisomerase (DNA) I
ENSMUSG00000071711	Mpst	0.0337989	4.65321	0.280329	0.596486	0.653582	NS	mercaptopyruvate sulfurtransferase
ENSMUSG00000029088	Kcnip4	0.139451	-2.07045	0.279847	0.596802	0.653881	NS	Kv channel interacting protein 4
ENSMUSG00000068165	Gm10233	0.336388	-0.169471	0.279548	0.596998	0.654001	NS	predicted pseudogene 10233
ENSMUSG00000089803	Gm10171	0.336388	-0.169471	0.279548	0.596998	0.654001	NS	predicted gene 10171
ENSMUSG00000022322	Shcbp1	-0.0299518	5.97213	0.279086	0.597301	0.654286	NS	Shc SH2-domain binding protein 1
ENSMUSG00000067847	Romo1	-0.0620368	3.88212	0.278093	0.597954	0.654934	NS	reactive oxygen species modulator 1
ENSMUSG00000075701	Selenos	-0.0189143	5.40053	0.278054	0.59798	0.654934	NS	selenoprotein S
ENSMUSG00000075609	Gm7935	-0.0867158	0.205091	0.2778	0.598147	0.65507	NS	predicted pseudogene 7935
ENSMUSG00000062647	Rpl7a	0.0190833	10.3807	0.277692	0.598218	0.6551	NS	ribosomal protein L7A
ENSMUSG00000020527	Myo19	-0.0377055	4.6959	0.277155	0.598572	0.655441	NS	myosin XIX
ENSMUSG00000000686	Abhd15	0.0945945	-1.23715	0.276807	0.598802	0.655645	NS	abhydrolase domain containing 15
ENSMUSG00000009394	Syn2	0.140661	-2.27199	0.276425	0.599054	0.655873	NS	synapsin II
ENSMUSG00000033543	Gtf2a2	0.0232733	4.78127	0.275969	0.599356	0.656108	NS	general transcription factor II A, 2
ENSMUSG00000046295	Ankle1	0.0629324	2.18898	0.275977	0.59935	0.656108	NS	ankyrin repeat and LEM domain containing 1
ENSMUSG00000024019	Cmtr1	0.0171331	6.23967	0.27583	0.599448	0.656162	NS	cap methyltransferase 1
ENSMUSG00000031144	Syp	-0.126133	-1.61313	0.275196	0.599868	0.656553	NS	synaptophysin
ENSMUSG00000118506	1700094D03Rik	0.123737	-1.50796	0.275158	0.599892	0.656553	NS	RIKEN cDNA 1700094D03 gene
ENSMUSG00000038174	Fam126b	0.0331006	4.19186	0.274117	0.600584	0.657262	NS	family with sequence similarity 126, member B
ENSMUSG00000087231	E230016M11Rik	0.0972333	-1.34351	0.273529	0.600974	0.657642	NS	RIKEN cDNA E230016M11 gene
ENSMUSG00000023017	Asic1	0.0448078	1.80776	0.273181	0.601206	0.657842	NS	acid-sensing (proton-gated) ion channel 1
ENSMUSG00000029062	Cdk11b	-0.0170074	6.34	0.273124	0.601244	0.657842	NS	cyclin-dependent kinase 11B
ENSMUSG00000054083	Capn12	0.105103	-1.21688	0.273023	0.601311	0.657868	NS	calpain 12
ENSMUSG00000025314	Ptprj	0.0220627	5.60768	0.272135	0.601903	0.658459	NS	protein tyrosine phosphatase, receptor type, J
ENSMUSG00000060708	Bloc1s4	-0.0421865	2.13323	0.272082	0.601938	0.658459	NS	biogenesis of lysosomal organelles complex-1, subunit 4, cappuccino
ENSMUSG00000044339	Alkbh2	-0.032467	2.57941	0.27198	0.602006	0.658485	NS	alkB homolog 2, alpha-ketoglutarate-dependent dioxygenase
ENSMUSG00000017132	Cyth1	0.0241904	4.37071	0.270802	0.602794	0.6593	NS	cytohesin 1
ENSMUSG00000037845	Fdxacb1	-0.0286969	2.96497	0.270342	0.603102	0.659554	NS	ferredoxin-fold anticodon binding domain containing 1
ENSMUSG00000057594	Arl16	-0.0244353	3.88304	0.270259	0.603158	0.659554	NS	ADP-ribosylation factor-like 16
ENSMUSG00000084817	Gm5526	-0.0475612	1.15237	0.270303	0.603128	0.659554	NS	predicted pseudogene 5526
ENSMUSG00000002129	Sf3a1	0.0216797	6.94473	0.268728	0.604187	0.660631	NS	splicing factor 3a, subunit 1
ENSMUSG00000100153	Ppp1ccb	-0.0348986	2.4869	0.267954	0.604707	0.661152	NS	protein phosphatase 1 catalytic subunit gamma B
ENSMUSG00000110575	6330537M06Rik	-0.106694	-1.13501	0.266919	0.605406	0.661868	NS	RIKEN cDNA 6330537M06 gene
ENSMUSG00000101791	2210011K15Rik	0.141115	-2.32518	0.266624	0.605605	0.662039	NS	RIKEN cDNA 2210011K15 gene
ENSMUSG00000043140	Tmem186	0.0251375	4.01666	0.266061	0.605987	0.662408	NS	transmembrane protein 186
ENSMUSG00000068036	Afdn	0.0153319	7.35508	0.265796	0.606166	0.662556	NS	afadin, adherens junction formation factor
ENSMUSG00000025583	Rptor	-0.0170708	6.04643	0.265513	0.606358	0.662669	NS	regulatory associated protein of MTOR, complex 1
ENSMUSG00000116358	Gm49450	0.17799	-0.591029	0.265553	0.606331	0.662669	NS	predicted gene, 49450
ENSMUSG00000075266	Cenpw	-0.043815	3.00362	0.265265	0.606526	0.662805	NS	centromere protein W
ENSMUSG00000081600	Gm12286	-0.0812632	-0.840118	0.264914	0.606764	0.663018	NS	predicted gene 12286
ENSMUSG00000047804	Akap10	-0.0188881	5.13314	0.264788	0.60685	0.663063	NS	A kinase (PRKA) anchor protein 10
ENSMUSG00000037362	Ccn3	0.0344932	3.49992	0.264634	0.606954	0.663129	NS	cellular communication network factor 3
ENSMUSG00000110331	Nudc-ps1	0.0955762	-0.813967	0.264467	0.607068	0.663206	NS	nuclear distribution gene C homolog (Aspergillus), pseudogene 1
ENSMUSG00000041161	Otud3	-0.0357198	2.9506	0.264123	0.607302	0.663413	NS	OTU domain containing 3
ENSMUSG00000020287	Mpg	0.0228755	4.43903	0.26331	0.607855	0.66397	NS	N-methylpurine-DNA glycosylase
ENSMUSG00000030929	Eri2	-0.0233059	4.28787	0.262994	0.608071	0.664157	NS	exoribonuclease 2
ENSMUSG00000085976	Gm13816	-0.127138	-2.07766	0.262377	0.608492	0.664569	NS	predicted gene 13816
ENSMUSG00000082674	Gm11914	0.0837574	-0.785989	0.261911	0.608811	0.664869	NS	predicted gene 11914
ENSMUSG00000033327	Tnxb	-0.0923135	-0.977689	0.261672	0.608974	0.665	NS	tenascin XB
ENSMUSG00000118353	Nsa2-ps1	-0.0507351	0.699545	0.26156	0.609051	0.665035	NS	NSA2 ribosome biogenesis homolog, pseudogene 1
ENSMUSG00000093424	6330562C20Rik	-0.0876098	-0.624853	0.261259	0.609256	0.665212	NS	RIKEN cDNA 6330562C20 gene
ENSMUSG00000054708	Ankrd24	-0.0378504	1.88089	0.260274	0.609932	0.665901	NS	ankyrin repeat domain 24
ENSMUSG00000046556	Zfp319	0.027567	4.35984	0.260055	0.610082	0.665969	NS	zinc finger protein 319
ENSMUSG00000071112	Spx	-0.136386	-1.88	0.260095	0.610055	0.665969	NS	spexin hormone
ENSMUSG00000110386	Gm42031	-0.0440664	2.42264	0.259265	0.610625	0.666514	NS	predicted gene, 42031
ENSMUSG00000081179	Gm13136	-0.101988	-1.20391	0.258635	0.61106	0.666939	NS	predicted gene 13136
ENSMUSG00000036452	Arhgap26	0.0360297	2.57735	0.258083	0.61144	0.667307	NS	Rho GTPase activating protein 26
ENSMUSG00000021453	Gadd45g	-0.069469	3.08734	0.257755	0.611667	0.667506	NS	growth arrest and DNA-damage-inducible 45 gamma
ENSMUSG00000019804	Snx3	-0.0145149	6.83467	0.257304	0.611979	0.667798	NS	sorting nexin 3
ENSMUSG00000026277	Stk25	0.0165521	6.97191	0.256836	0.612302	0.668055	NS	serine/threonine kinase 25 (yeast)
ENSMUSG00000048481	Mypop	-0.0383986	2.75285	0.256872	0.612277	0.668055	NS	Myb-related transcription factor, partner of profilin
ENSMUSG00000079427	Mthfsl	-0.0299561	2.86008	0.256682	0.612409	0.668123	NS	5, 10-methenyltetrahydrofolate synthetase-like
ENSMUSG00000017861	Mybl2	-0.056557	5.48253	0.256615	0.612455	0.668125	NS	myeloblastosis oncogene-like 2
ENSMUSG00000066952	Myo1h	-0.044186	1.33084	0.256247	0.612711	0.668355	NS	myosin 1H
ENSMUSG00000079478	Znrd2	0.0713091	4.35241	0.25618	0.612757	0.668357	NS	zinc ribbon domain containing 2
ENSMUSG00000097162	2310010J17Rik	0.113246	-1.78896	0.256094	0.612817	0.668374	NS	RIKEN cDNA 2310010J17 gene
ENSMUSG00000018648	Dusp14	0.0330509	3.95668	0.255987	0.61289	0.668407	NS	dual specificity phosphatase 14
ENSMUSG00000007080	Pole	0.0305312	5.82576	0.255896	0.612954	0.668428	NS	polymerase (DNA directed), epsilon
ENSMUSG00000047417	Rexo1	0.0359575	5.25937	0.255695	0.613093	0.668531	NS	REX1, RNA exonuclease 1
ENSMUSG00000022109	Med4	-0.0191507	5.05299	0.255339	0.613341	0.668705	NS	mediator complex subunit 4
ENSMUSG00000074629	4930518I15Rik	0.126067	-2.0621	0.255361	0.613325	0.668705	NS	RIKEN cDNA 4930518I15 gene
ENSMUSG00000041431	Ccnb1	0.0260253	7.41843	0.255267	0.613391	0.668711	NS	cyclin B1
ENSMUSG00000026260	Ndufa10	-0.0174925	6.40018	0.255035	0.613552	0.668839	NS	NADH:ubiquinone oxidoreductase subunit A10
ENSMUSG00000062554	Gm12751	-0.0609412	1.24105	0.254821	0.613701	0.668952	NS	predicted gene 12751
ENSMUSG00000026209	Dnpep	0.0161023	6.71914	0.254595	0.613858	0.669027	NS	aspartyl aminopeptidase
ENSMUSG00000066724	Gm10175	-0.0252278	4.00797	0.254616	0.613844	0.669027	NS	predicted gene 10175
ENSMUSG00000074452	Pate2	0.107459	-0.959279	0.254156	0.614164	0.669264	NS	prostate and testis expressed 2
ENSMUSG00000082070	Gm1866	-0.126385	-2.15503	0.254167	0.614156	0.669264	NS	predicted gene 1866
ENSMUSG00000100863	Gm12669	0.050541	0.978487	0.253609	0.614545	0.669631	NS	predicted gene 12669
ENSMUSG00000092232	Gm20521	0.134324	-1.07972	0.253095	0.614904	0.669974	NS	predicted gene 20521
ENSMUSG00000026889	Rbm18	-0.0174355	5.38441	0.251937	0.615714	0.670808	NS	RNA binding motif protein 18
ENSMUSG00000075389	2810410L24Rik	0.0730045	-0.378214	0.251554	0.615983	0.671053	NS	RIKEN cDNA 2810410L24 gene
ENSMUSG00000028271	Gtf2b	0.0165061	5.79354	0.25142	0.616077	0.671096	NS	general transcription factor IIB
ENSMUSG00000032239	Rp9	-0.0221602	4.49329	0.251371	0.616111	0.671096	NS	retinitis pigmentosa 9 (human)
ENSMUSG00000036270	Edc4	0.0223621	6.04603	0.251281	0.616174	0.671116	NS	enhancer of mRNA decapping 4
ENSMUSG00000028894	Inpp5b	0.0210721	5.08504	0.250839	0.616485	0.671406	NS	inositol polyphosphate-5-phosphatase B
ENSMUSG00000038570	Saxo2	0.0683061	-0.22818	0.250668	0.616605	0.671489	NS	stabilizer of axonemal microtubules 2
ENSMUSG00000080268	Brms1	0.0190553	5.53273	0.250258	0.616893	0.671739	NS	breast cancer metastasis-suppressor 1
ENSMUSG00000106678	Gm43457	0.129959	-2.01833	0.250215	0.616924	0.671739	NS	predicted gene 43457
ENSMUSG00000020526	Znhit3	-0.0319783	3.73308	0.249963	0.617101	0.671787	NS	zinc finger, HIT type 3
ENSMUSG00000026499	Acbd3	0.0173136	6.23958	0.249996	0.617078	0.671787	NS	acyl-Coenzyme A binding domain containing 3
ENSMUSG00000096458	Moap1	-0.0360603	2.90209	0.250082	0.617017	0.671787	NS	modulator of apoptosis 1
ENSMUSG00000028545	Bend5	-0.0316789	2.61299	0.248911	0.617843	0.672546	NS	BEN domain containing 5
ENSMUSG00000070425	Xntrpc	0.148266	-1.22684	0.248118	0.618403	0.673107	NS	Xndc1-transient receptor potential cation channel, subfamily C, member 2 readthrough
ENSMUSG00000062753	AI413582	-0.0257433	3.47258	0.247776	0.618645	0.673322	NS	expressed sequence AI413582
ENSMUSG00000079547	H2-DMb1	0.123499	-1.86494	0.247261	0.61901	0.673671	NS	histocompatibility 2, class II, locus Mb1
ENSMUSG00000032553	Srprb	0.0239351	5.98855	0.246899	0.619267	0.673902	NS	signal recognition particle receptor, B subunit
ENSMUSG00000068580	Zfyve19	-0.0247723	4.04879	0.246468	0.619573	0.674186	NS	zinc finger, FYVE domain containing 19
ENSMUSG00000038527	C1rl	0.0652182	1.55738	0.246076	0.619852	0.674441	NS	complement component 1, r subcomponent-like
ENSMUSG00000052040	Klf13	0.0175204	6.82564	0.245518	0.620249	0.674824	NS	Kruppel-like factor 13
ENSMUSG00000061046	Haghl	-0.021219	4.75499	0.24467	0.620853	0.675433	NS	hydroxyacylglutathione hydrolase-like
ENSMUSG00000019868	Vta1	0.0162909	5.84608	0.244566	0.620928	0.675465	NS	vesicle (multivesicular body) trafficking 1
ENSMUSG00000027227	Sord	-0.0237438	4.12019	0.244471	0.620995	0.67549	NS	sorbitol dehydrogenase
ENSMUSG00000024160	Spsb3	0.0219662	4.66562	0.243883	0.621416	0.675899	NS	splA/ryanodine receptor domain and SOCS box containing 3
ENSMUSG00000039824	Myl6b	0.0256879	3.61987	0.243249	0.621869	0.676344	NS	myosin, light polypeptide 6B
ENSMUSG00000036850	Mrpl41	-0.0239819	4.1185	0.243107	0.621971	0.676406	NS	mitochondrial ribosomal protein L41
ENSMUSG00000063362	Alg11	0.0229384	5.27948	0.242801	0.62219	0.676596	NS	asparagine-linked glycosylation 11 (alpha-1,2-mannosyltransferase)
ENSMUSG00000038644	Pold1	0.0601596	5.45654	0.242251	0.622585	0.676976	NS	polymerase (DNA directed), delta 1, catalytic subunit
ENSMUSG00000036022	Fam122b	-0.02915	3.20845	0.241806	0.622904	0.677275	NS	family with sequence similarity 122, member B
ENSMUSG00000078994	Zfp429	-0.0356215	2.8296	0.241452	0.623159	0.677503	NS	zinc finger protein 429
ENSMUSG00000118249	Gm36608	0.105573	-1.27114	0.240825	0.623611	0.677946	NS	predicted gene, 36608
ENSMUSG00000026127	Imp4	0.0181872	5.93573	0.240522	0.623829	0.678134	NS	IMP4, U3 small nucleolar ribonucleoprotein
ENSMUSG00000081049	Rps24-ps3	0.0589969	0.547551	0.24035	0.623954	0.67822	NS	ribosomal protein S24, pseudogene 3
ENSMUSG00000113585	Gm19605	0.0669397	0.379129	0.239318	0.624699	0.678982	NS	predicted gene, 19605
ENSMUSG00000097093	C330013E15Rik	-0.106959	-1.45254	0.238788	0.625083	0.67935	NS	RIKEN cDNA C330013E15 gene
ENSMUSG00000021639	Gtf2h2	-0.0207766	4.55044	0.238693	0.625152	0.679376	NS	general transcription factor II H, polypeptide 2
ENSMUSG00000031453	Rasa3	-0.0138445	7.00388	0.237828	0.62578	0.680009	NS	RAS p21 protein activator 3
ENSMUSG00000039474	Wfs1	-0.0289287	4.3865	0.237694	0.625877	0.680066	NS	wolframin ER transmembrane glycoprotein
ENSMUSG00000020903	Stx8	-0.0249494	4.79444	0.23691	0.626447	0.680636	NS	syntaxin 8
ENSMUSG00000029699	Ssc4d	-0.0451489	1.40733	0.236816	0.626516	0.680662	NS	scavenger receptor cysteine rich family, 4 domains
ENSMUSG00000009292	Trpm2	0.14551	-2.36136	0.236018	0.627097	0.681245	NS	transient receptor potential cation channel, subfamily M, member 2
ENSMUSG00000112297	Gm17816	0.125849	-1.96125	0.235814	0.627246	0.681358	NS	predicted gene, 17816
ENSMUSG00000027459	Fam110a	-0.0379319	3.97618	0.234981	0.627855	0.68197	NS	family with sequence similarity 110, member A
ENSMUSG00000031557	Plekha2	0.0153196	7.62313	0.234698	0.628062	0.682146	NS	pleckstrin homology domain-containing, family A (phosphoinositide binding specific) member 2
ENSMUSG00000071291	Zfp58	0.0451646	2.56944	0.234498	0.628209	0.682257	NS	zinc finger protein 58
ENSMUSG00000037339	Fam53a	-0.0314678	4.83187	0.233878	0.628663	0.682701	NS	family with sequence similarity 53, member A
ENSMUSG00000021038	Vipas39	-0.0202749	5.68597	0.233605	0.628864	0.68287	NS	VPS33B interacting protein, apical-basolateral polarity regulator, spe-39 homolog
ENSMUSG00000106715	Tmem265	-0.0490143	1.05848	0.233516	0.628929	0.682891	NS	transmembrane protein 265
ENSMUSG00000116864	Gm3320	0.103584	-1.13064	0.233387	0.629023	0.682945	NS	predicted pseudogene 3320
ENSMUSG00000021096	Ppm1a	-0.0159282	6.96459	0.232982	0.629321	0.683219	NS	protein phosphatase 1A, magnesium dependent, alpha isoform
ENSMUSG00000066148	Prpf4	-0.0195753	5.20578	0.23261	0.629595	0.683468	NS	pre-mRNA processing factor 4
ENSMUSG00000017713	Tha1	-0.0536562	0.541867	0.23233	0.629802	0.683642	NS	threonine aldolase 1
ENSMUSG00000009681	Bcr	0.0161172	6.58456	0.231317	0.630549	0.684404	NS	BCR activator of RhoGEF and GTPase
ENSMUSG00000091764	Zfp964	0.0479887	1.69016	0.231206	0.630631	0.684444	NS	zinc finger protein 964
ENSMUSG00000022205	Sub1	-0.0160125	6.49608	0.229927	0.631578	0.685423	NS	SUB1 homolog, transcriptional regulator
ENSMUSG00000067869	Tcea1-ps1	0.0650221	0.168516	0.229656	0.631779	0.685592	NS	transcription elongation factor A (SII) 1, pseudogene 1
ENSMUSG00000110598	Gm45854	-0.101739	-1.44255	0.229158	0.632149	0.685944	NS	predicted gene 45854
ENSMUSG00000101751	Gm2427	0.0780497	-0.883713	0.229091	0.632198	0.685948	NS	predicted gene 2427
ENSMUSG00000078786	BC024978	-0.0330229	2.79002	0.228295	0.632791	0.686542	NS	cDNA sequence BC024978
ENSMUSG00000026664	Phyh	0.033217	3.8999	0.228203	0.63286	0.686567	NS	phytanoyl-CoA hydroxylase
ENSMUSG00000090083	Rnf8	0.0214663	4.28462	0.227627	0.633289	0.686984	NS	ring finger protein 8
ENSMUSG00000003031	Cdkn1b	-0.0175605	6.9723	0.227102	0.633681	0.687359	NS	cyclin-dependent kinase inhibitor 1B
ENSMUSG00000021290	Atp5mpl	0.0205391	5.4147	0.226448	0.63417	0.687841	NS	ATP synthase membrane subunit 6.8PL
ENSMUSG00000028164	Manba	-0.020375	5.998	0.226346	0.634246	0.687874	NS	mannosidase, beta A, lysosomal
ENSMUSG00000006599	Gtf2h1	-0.0192073	5.75253	0.226091	0.634437	0.688032	NS	general transcription factor II H, polypeptide 1
ENSMUSG00000028211	Trp53inp1	0.0434181	5.50594	0.225574	0.634825	0.688403	NS	transformation related protein 53 inducible nuclear protein 1
ENSMUSG00000020807	4933427D14Rik	0.0348364	4.20725	0.22489	0.635339	0.688911	NS	RIKEN cDNA 4933427D14 gene
ENSMUSG00000063320	1190007I07Rik	-0.0472716	1.77785	0.224309	0.635776	0.689335	NS	RIKEN cDNA 1190007I07 gene
ENSMUSG00000032194	Kank2	0.0176336	6.20368	0.224124	0.635915	0.689387	NS	KN motif and ankyrin repeat domains 2
ENSMUSG00000035614	Togaram1	-0.0187685	5.60561	0.224154	0.635893	0.689387	NS	TOG array regulator of axonemal microtubules 1
ENSMUSG00000003072	Atp5d	-0.0286794	6.93533	0.224018	0.635995	0.689424	NS	ATP synthase, H+ transporting, mitochondrial F1 complex, delta subunit
ENSMUSG00000021124	Vti1b	0.0173701	5.2446	0.223014	0.636753	0.690188	NS	vesicle transport through interaction with t-SNAREs 1B
ENSMUSG00000079658	Eloc	0.0159152	6.72189	0.222963	0.636791	0.690188	NS	elongin C
ENSMUSG00000071281	Zfp65	0.0297491	4.06535	0.222424	0.637199	0.690531	NS	zinc finger protein 65
ENSMUSG00000087635	Gm13414	-0.0642655	0.0492098	0.222479	0.637158	0.690531	NS	predicted gene 13414
ENSMUSG00000000804	Usp32	0.0189037	6.52441	0.221974	0.63754	0.690755	NS	ubiquitin specific peptidase 32
ENSMUSG00000041827	Oasl1	-0.12041	-1.34011	0.221975	0.637539	0.690755	NS	2'-5' oligoadenylate synthetase-like 1
ENSMUSG00000060012	Kif13b	0.0258419	4.29514	0.221971	0.637542	0.690755	NS	kinesin family member 13B
ENSMUSG00000045038	Prkce	0.0282562	3.27333	0.221733	0.637723	0.690901	NS	protein kinase C, epsilon
ENSMUSG00000035370	Gm49322	-0.0644225	1.05718	0.220743	0.638475	0.691666	NS	predicted gene, 49322
ENSMUSG00000018449	Rpain	0.0313256	3.26128	0.220355	0.63877	0.691886	NS	RPA interacting protein
ENSMUSG00000110419	AW046200	0.132672	-2.34296	0.220369	0.638759	0.691886	NS	expressed sequence AW046200
ENSMUSG00000006498	Ptbp1	-0.0244772	8.9768	0.219939	0.639087	0.69213	NS	polypyrimidine tract binding protein 1
ENSMUSG00000113948	Rpl17-ps3	-0.0340305	3.04404	0.219977	0.639057	0.69213	NS	ribosomal protein L17, pseudogene 3
ENSMUSG00000058581	Gm5801	0.112101	-1.90586	0.219826	0.639172	0.692173	NS	predicted pseudogene 5801
ENSMUSG00000031698	Mylk3	-0.0975728	-1.32028	0.219241	0.639619	0.692607	NS	myosin light chain kinase 3
ENSMUSG00000039021	Ttc16	0.108755	-1.56505	0.219176	0.639668	0.692611	NS	tetratricopeptide repeat domain 16
ENSMUSG00000040093	Bmf	0.0436321	4.4434	0.21874	0.640002	0.692923	NS	BCL2 modifying factor
ENSMUSG00000104208	Gm37401	0.189127	-1.71021	0.217073	0.64128	0.694256	NS	predicted gene, 37401
ENSMUSG00000114036	Gm48228	-0.0786266	-0.968957	0.216988	0.641344	0.694277	NS	predicted gene, 48228
ENSMUSG00000026960	Arl6ip6	-0.019654	4.74739	0.2166	0.641643	0.6945	NS	ADP-ribosylation factor-like 6 interacting protein 6
ENSMUSG00000029346	Srrd	0.0277404	2.93699	0.216638	0.641614	0.6945	NS	SRR1 domain containing
ENSMUSG00000036155	Mgat5	0.0195684	6.45491	0.215649	0.642375	0.695243	NS	mannoside acetylglucosaminyltransferase 5
ENSMUSG00000030584	Dpf1	0.0679963	1.33239	0.215117	0.642786	0.695638	NS	D4, zinc and double PHD fingers family 1
ENSMUSG00000071074	Yipf3	0.0200378	5.68789	0.214591	0.643192	0.696028	NS	Yip1 domain family, member 3
ENSMUSG00000034663	Bmp2k	-0.0176979	4.92899	0.21396	0.643681	0.696507	NS	BMP2 inducible kinase
ENSMUSG00000020485	Supt4a	0.0178356	5.53398	0.212043	0.645171	0.69804	NS	SPT4A, DSIF elongation factor subunit
ENSMUSG00000078377	Gm4294	0.147331	1.29872	0.212018	0.645191	0.69804	NS	predicted gene 4294
ENSMUSG00000034883	Lrr1	-0.0473489	1.60394	0.211543	0.645561	0.698341	NS	leucine rich repeat protein 1
ENSMUSG00000058558	Rpl5	-0.0183373	10.4954	0.211591	0.645523	0.698341	NS	ribosomal protein L5
ENSMUSG00000066553	Gm6969	-0.10385	-1.85939	0.211428	0.645651	0.698388	NS	predicted pseudogene 6969
ENSMUSG00000008307	1700109H08Rik	-0.0997673	-0.894294	0.211188	0.645838	0.698541	NS	RIKEN cDNA 1700109H08 gene
ENSMUSG00000114788	Gm48899	-0.244046	-2.33535	0.211105	0.645903	0.698561	NS	predicted gene, 48899
ENSMUSG00000031652	N4bp1	0.0149084	5.79314	0.209721	0.646986	0.699683	NS	NEDD4 binding protein 1
ENSMUSG00000034544	Rsrc1	0.0157757	5.5852	0.209575	0.647101	0.699756	NS	arginine/serine-rich coiled-coil 1
ENSMUSG00000086468	Etaa1os	-0.109392	-1.87161	0.209426	0.647217	0.699832	NS	Ewing tumor-associated antigen 1, opposite strand
ENSMUSG00000034473	Sec22a	0.0222623	4.80912	0.208743	0.647755	0.700363	NS	SEC22 homolog A, vesicle trafficking protein
ENSMUSG00000034800	Zfp661	0.0367284	2.03348	0.208648	0.647829	0.700393	NS	zinc finger protein 661
ENSMUSG00000095325	Zfp870	0.0315852	3.44879	0.208286	0.648115	0.700652	NS	zinc finger protein 870
ENSMUSG00000026750	Psmb7	-0.0147707	7.55599	0.207953	0.648377	0.700885	NS	proteasome (prosome, macropain) subunit, beta type 7
ENSMUSG00000032777	Gtf3c1	-0.0158526	7.14728	0.207499	0.648735	0.701222	NS	general transcription factor III C 1
ENSMUSG00000025384	Faap100	-0.0402461	3.46966	0.207414	0.648802	0.701245	NS	Fanconi anemia core complex associated protein 100
ENSMUSG00000045078	Rnf216	0.0152245	5.98793	0.207233	0.648945	0.701349	NS	ring finger protein 216
ENSMUSG00000086644	Gm13470	-0.131504	-2.14753	0.206231	0.649738	0.702156	NS	predicted gene 13470
ENSMUSG00000014859	E2f4	-0.0189792	6.16019	0.205878	0.650018	0.702408	NS	E2F transcription factor 4
ENSMUSG00000053173	Rpl18-ps2	0.0735512	-0.697926	0.20535	0.650437	0.70281	NS	ribosomal protein L18, pseudogene 2
ENSMUSG00000020474	Polm	-0.0208268	4.24132	0.204862	0.650824	0.703129	NS	polymerase (DNA directed), mu
ENSMUSG00000036940	Kdm1a	0.0140676	7.09239	0.204887	0.650805	0.703129	NS	lysine (K)-specific demethylase 1A
ENSMUSG00000031229	Atrx	0.0172883	7.51627	0.204634	0.651006	0.703274	NS	ATRX, chromatin remodeler
ENSMUSG00000028999	Rint1	0.0203415	4.57781	0.20407	0.651456	0.70371	NS	RAD50 interactor 1
ENSMUSG00000059495	Arhgef12	-0.0148169	7.39275	0.203972	0.651534	0.703744	NS	Rho guanine nucleotide exchange factor (GEF) 12
ENSMUSG00000041623	D11Wsu47e	0.0246811	3.4973	0.203864	0.65162	0.703786	NS	DNA segment, Chr 11, Wayne State University 47, expressed
ENSMUSG00000065947	mt-Nd4l	0.074648	2.97067	0.203283	0.652084	0.704237	NS	mitochondrially encoded NADH dehydrogenase 4L
ENSMUSG00000000056	Narf	0.0209804	5.29659	0.203177	0.652168	0.704278	NS	nuclear prelamin A recognition factor
ENSMUSG00000036641	Ccdc148	0.0745808	-0.14015	0.202458	0.652744	0.70485	NS	coiled-coil domain containing 148
ENSMUSG00000116121	Gm49486	0.158795	-2.08425	0.201671	0.653376	0.705481	NS	predicted gene, 49486
ENSMUSG00000083798	Gm14584	-0.0912671	-1.2284	0.201117	0.65382	0.705911	NS	predicted gene 14584
ENSMUSG00000114995	Gm49284	0.0804665	-1.08425	0.199457	0.655159	0.707306	NS	predicted gene, 49284
ENSMUSG00000022718	Dgcr8	0.0145766	5.57335	0.199166	0.655395	0.70751	NS	DGCR8, microprocessor complex subunit
ENSMUSG00000107909	2610017A05Rik	0.117172	-1.63465	0.19769	0.656592	0.708752	NS	RIKEN cDNA 2610017A05 gene
ENSMUSG00000021486	Prelid1	0.0146697	8.55097	0.19719	0.656998	0.70914	NS	PRELI domain containing 1
ENSMUSG00000036537	Rnf113a1	-0.034447	2.04877	0.196869	0.65726	0.709371	NS	ring finger protein 113A1
ENSMUSG00000060798	Intu	0.0246346	3.2895	0.195836	0.658103	0.71018	NS	inturned planar cell polarity protein
ENSMUSG00000117679	Apbb3	-0.0309744	3.44931	0.195864	0.65808	0.71018	NS	amyloid beta (A4) precursor protein-binding, family B, member 3
ENSMUSG00000059796	Eif4a1	0.017322	10.6578	0.195772	0.658155	0.710186	NS	eukaryotic translation initiation factor 4A1
ENSMUSG00000003575	Crtc1	-0.025747	4.37213	0.195567	0.658323	0.710316	NS	CREB regulated transcription coactivator 1
ENSMUSG00000020561	Polr1f	-0.0186032	4.98338	0.195246	0.658586	0.710548	NS	RNA polymerase I subunit F
ENSMUSG00000037935	Smarce1	-0.0134616	7.45438	0.195184	0.658636	0.710552	NS	SWI/SNF related, matrix associated, actin dependent regulator of chromatin, subfamily e, member 1
ENSMUSG00000022175	Lrp10	-0.0189634	7.16277	0.194854	0.658907	0.710794	NS	low-density lipoprotein receptor-related protein 10
ENSMUSG00000035478	Mbd3	0.0251715	6.73377	0.194249	0.659404	0.711208	NS	methyl-CpG binding domain protein 3
ENSMUSG00000070056	Mfhas1	0.01744	5.08842	0.194214	0.659432	0.711208	NS	malignant fibrous histiocytoma amplified sequence 1
ENSMUSG00000104394	Gm37254	-0.0584325	0.0815228	0.194249	0.659403	0.711208	NS	predicted gene, 37254
ENSMUSG00000031231	Cox7b	-0.0153865	6.79561	0.193698	0.659856	0.711614	NS	cytochrome c oxidase subunit 7B
ENSMUSG00000037017	Zscan21	0.0195988	5.36502	0.193312	0.660174	0.711906	NS	zinc finger and SCAN domain containing 21
ENSMUSG00000089993	Gm5822	-0.124759	-2.10014	0.192674	0.6607	0.712423	NS	predicted gene 5822
ENSMUSG00000037466	Tedc1	-0.0345955	4.25662	0.19228	0.661026	0.712723	NS	tubulin epsilon and delta complex 1
ENSMUSG00000051703	Tmem198	0.108691	-1.61939	0.192055	0.661212	0.712873	NS	transmembrane protein 198
ENSMUSG00000026796	Niban2	-0.0199061	8.41211	0.191886	0.661351	0.712972	NS	niban apoptosis regulator 2
ENSMUSG00000009927	Rps25	-0.0154367	9.01787	0.191348	0.661797	0.71333	NS	ribosomal protein S25
ENSMUSG00000048410	Zfp407	0.0166702	4.90286	0.191405	0.66175	0.71333	NS	zinc finger protein 407
ENSMUSG00000106288	Gm43593	0.140693	-2.46683	0.191258	0.661872	0.71333	NS	predicted gene 43593
ENSMUSG00000114584	Gm47694	0.0735731	-0.58008	0.191292	0.661843	0.71333	NS	predicted gene, 47694
ENSMUSG00000114147	Gm18939	0.0748254	-0.313147	0.191148	0.661963	0.713377	NS	predicted gene, 18939
ENSMUSG00000024097	Srsf7	0.0213279	7.17033	0.190622	0.662399	0.713796	NS	serine and arginine-rich splicing factor 7
ENSMUSG00000034175	Rhbdd3	0.0303981	3.1484	0.190465	0.66253	0.713852	NS	rhomboid domain containing 3
ENSMUSG00000056851	Pcbp2	0.0149834	9.14782	0.190411	0.662575	0.713852	NS	poly(rC) binding protein 2
ENSMUSG00000057093	Zfp607b	0.051431	0.565743	0.190333	0.66264	0.713852	NS	zinc finger protein 607B
ENSMUSG00000084990	Gm14549	0.0628531	-0.377306	0.190346	0.662629	0.713852	NS	predicted gene 14549
ENSMUSG00000038181	Chpf2	-0.020292	5.52171	0.190176	0.66277	0.713942	NS	chondroitin polymerizing factor 2
ENSMUSG00000075419	Dolk	0.0215689	4.06885	0.189566	0.663278	0.714438	NS	dolichol kinase
ENSMUSG00000044730	9930104L06Rik	0.0227298	3.54002	0.189408	0.66341	0.714528	NS	RIKEN cDNA 9930104L06 gene
ENSMUSG00000022419	Deptor	0.0280118	4.82296	0.189218	0.663568	0.714648	NS	DEP domain containing MTOR-interacting protein
ENSMUSG00000100164	2610306M01Rik	0.0294956	2.85087	0.188013	0.664576	0.715682	NS	RIKEN cDNA 2610306M01 gene
ENSMUSG00000027618	Nfs1	0.0153581	5.2295	0.187351	0.66513	0.716229	NS	nitrogen fixation gene 1 (S. cerevisiae)
ENSMUSG00000047370	Gm7367	0.0680716	0.783268	0.187004	0.665422	0.716492	NS	predicted pseudogene 7367
ENSMUSG00000034868	Myl12b	0.0200864	7.8865	0.18605	0.666224	0.717305	NS	myosin, light chain 12B, regulatory
ENSMUSG00000019894	Slc6a15	-0.129074	-2.15517	0.185896	0.666354	0.717393	NS	solute carrier family 6 (neurotransmitter transporter), member 15
ENSMUSG00000058838	Rps27a-ps2	-0.0437812	3.01385	0.185084	0.66704	0.718081	NS	ribosomal protein S27A, pseudogene 2
ENSMUSG00000000131	Xpo6	-0.0145437	6.6778	0.185024	0.667091	0.718084	NS	exportin 6
ENSMUSG00000068964	Gm6361	0.258544	-0.865288	0.184158	0.667824	0.718772	NS	predicted gene 6361
ENSMUSG00000085642	3110053B16Rik	-0.0610432	0.143278	0.184157	0.667825	0.718772	NS	RIKEN cDNA 3110053B16 gene
ENSMUSG00000024077	Strn	0.0139572	5.72335	0.182562	0.669181	0.72018	NS	striatin, calmodulin binding protein
ENSMUSG00000108621	Gm33989	-0.0294515	4.82761	0.182478	0.669252	0.720205	NS	predicted gene, 33989
ENSMUSG00000020680	Taf15	0.0145237	6.64869	0.182387	0.66933	0.720237	NS	TATA-box binding protein associated factor 15
ENSMUSG00000041954	Tnfrsf18	0.0937985	-1.63102	0.182221	0.669471	0.720338	NS	tumor necrosis factor receptor superfamily, member 18
ENSMUSG00000028798	Eif3i	0.013933	7.83975	0.182057	0.669611	0.720437	NS	eukaryotic translation initiation factor 3, subunit I
ENSMUSG00000024327	Slc39a7	-0.0155267	7.5319	0.181664	0.669947	0.720748	NS	solute carrier family 39 (zinc transporter), member 7
ENSMUSG00000044471	Lncpint	-0.104523	-1.58051	0.180984	0.670529	0.721323	NS	long non-protein coding RNA, Trp53 induced transcript
ENSMUSG00000079242	C730034F03Rik	0.0973242	-1.78186	0.180767	0.670715	0.721471	NS	RIKEN cDNA C730034F03 gene
ENSMUSG00000041763	Tpp2	-0.0130133	7.05356	0.180674	0.670794	0.721505	NS	tripeptidyl peptidase II
ENSMUSG00000085235	Gm12576	0.0860805	-1.38541	0.179676	0.671652	0.722376	NS	predicted gene 12576
ENSMUSG00000024790	Sac3d1	0.0366338	3.64557	0.178942	0.672284	0.723005	NS	SAC3 domain containing 1
ENSMUSG00000097559	D430018E03Rik	-0.116738	-2.28952	0.178218	0.672909	0.723625	NS	RIKEN cDNA D430018E03 gene
ENSMUSG00000018921	Pelp1	0.0258024	5.88782	0.178148	0.67297	0.723631	NS	proline, glutamic acid and leucine rich protein 1
ENSMUSG00000042369	Rbm45	-0.0161401	5.13804	0.178071	0.673037	0.723631	NS	RNA binding motif protein 45
ENSMUSG00000061079	Zfp143	-0.0181096	4.63017	0.178046	0.673058	0.723631	NS	zinc finger protein 143
ENSMUSG00000024177	Nme4	0.0238432	3.80117	0.177812	0.673261	0.723797	NS	NME/NM23 nucleoside diphosphate kinase 4
ENSMUSG00000086536	Gm12264	-0.11133	-2.30759	0.177031	0.673937	0.724473	NS	predicted gene 12264
ENSMUSG00000023883	Phf10	0.0189739	5.79218	0.176888	0.674062	0.724555	NS	PHD finger protein 10
ENSMUSG00000097383	1500026H17Rik	-0.130077	-2.43694	0.174778	0.6759	0.726479	NS	RIKEN cDNA 1500026H17 gene
ENSMUSG00000020974	Pole2	-0.0260814	3.80256	0.174646	0.676016	0.726552	NS	polymerase (DNA directed), epsilon 2 (p59 subunit)
ENSMUSG00000058492	Scp2-ps2	-0.0537691	0.526941	0.174509	0.676135	0.726629	NS	sterol carrier protein 2, pseudogene 2
ENSMUSG00000014195	Dnajc7	0.0126393	7.22266	0.174021	0.676562	0.727036	NS	DnaJ heat shock protein family (Hsp40) member C7
ENSMUSG00000088088	Rmrp	-0.156595	-2.26409	0.173827	0.676733	0.727167	NS	RNA component of mitochondrial RNAase P
ENSMUSG00000030545	Pex11a	-0.0281234	2.58401	0.173065	0.677402	0.727836	NS	peroxisomal biogenesis factor 11 alpha
ENSMUSG00000080989	Gm14048	-0.176597	-1.71607	0.171792	0.678524	0.728989	NS	predicted gene 14048
ENSMUSG00000010651	Acaa1b	-0.100007	-2.01031	0.171316	0.678945	0.729389	NS	acetyl-Coenzyme A acyltransferase 1B
ENSMUSG00000062300	Nectin2	-0.0169078	6.05562	0.171072	0.679161	0.729569	NS	nectin cell adhesion molecule 2
ENSMUSG00000106988	Tsg101-ps	-0.0523781	0.366707	0.170827	0.679378	0.72975	NS	tumor susceptibility gene 101, pseudogene
ENSMUSG00000042625	Safb2	-0.0264512	4.80709	0.170346	0.679804	0.730156	NS	scaffold attachment factor B2
ENSMUSG00000079559	Colca2	0.0600433	0.363519	0.169797	0.680293	0.730629	NS	COLCA2 homolog
ENSMUSG00000063506	Arhgap22	-0.0223945	5.27963	0.169697	0.680381	0.730672	NS	Rho GTPase activating protein 22
ENSMUSG00000025870	Arl10	-0.0250343	2.87359	0.168803	0.681177	0.731475	NS	ADP-ribosylation factor-like 10
ENSMUSG00000033717	Adra2a	-0.0645622	0.107909	0.168584	0.681373	0.731581	NS	adrenergic receptor, alpha 2a
ENSMUSG00000043391	2510009E07Rik	0.043751	1.67925	0.168613	0.681347	0.731581	NS	RIKEN cDNA 2510009E07 gene
ENSMUSG00000104699	Rps4x-ps	-0.120191	-2.25477	0.168405	0.681533	0.731701	NS	Rps4x retrotransposed pseudogene
ENSMUSG00000039518	Cdsn	-0.0253939	3.15529	0.168163	0.681749	0.731879	NS	corneodesmosin
ENSMUSG00000048188	Gm8181	-0.0945904	-1.81431	0.168112	0.681795	0.731879	NS	predicted gene 8181
ENSMUSG00000063511	Snrnp70	0.0246785	7.04517	0.167931	0.681957	0.732001	NS	small nuclear ribonucleoprotein 70 (U1)
ENSMUSG00000014867	Surf4	0.012868	8.59785	0.167494	0.682349	0.732369	NS	surfeit gene 4
ENSMUSG00000084329	Gm6733	-0.0904632	-1.87874	0.167276	0.682544	0.732526	NS	predicted gene 6733
ENSMUSG00000057554	Lgals8	-0.02005	5.55139	0.167049	0.682748	0.732693	NS	lectin, galactose binding, soluble 8
ENSMUSG00000025878	Uimc1	-0.0151708	5.00498	0.166988	0.682802	0.7327	NS	ubiquitin interaction motif containing 1
ENSMUSG00000028614	Ndc1	-0.0224048	6.10061	0.166222	0.683492	0.733335	NS	NDC1 transmembrane nucleoporin
ENSMUSG00000029199	Lias	0.0155919	4.99505	0.166254	0.683463	0.733335	NS	lipoic acid synthetase
ENSMUSG00000020668	Kif3c	0.0143118	6.32489	0.165823	0.683851	0.733617	NS	kinesin family member 3C
ENSMUSG00000079652	Fam71f2	-0.114781	-2.21213	0.165857	0.68382	0.733617	NS	family with sequence similarity 71, member F2
ENSMUSG00000037432	Fer1l5	0.0682673	-1.02606	0.164969	0.684622	0.734392	NS	fer-1-like 5 (C. elegans)
ENSMUSG00000025779	Ly96	-0.0342094	2.13635	0.164453	0.685089	0.73484	NS	lymphocyte antigen 96
ENSMUSG00000044229	Nxpe4	-0.0366758	1.46168	0.163622	0.685844	0.735598	NS	neurexophilin and PC-esterase domain family, member 4
ENSMUSG00000001157	Gmcl1	-0.0177803	5.13021	0.163385	0.686059	0.735773	NS	germ cell-less, spermatogenesis associated 1
ENSMUSG00000029502	Golga3	-0.0148802	6.22005	0.163334	0.686105	0.735773	NS	golgi autoantigen, golgin subfamily a, 3
ENSMUSG00000061758	Akr1b10	0.0211125	4.76466	0.1629	0.6865	0.736145	NS	aldo-keto reductase family 1, member B10 (aldose reductase)
ENSMUSG00000025737	Wdr24	-0.0158978	4.82017	0.162788	0.686602	0.73615	NS	WD repeat domain 24
ENSMUSG00000068014	Gm14648	-0.126689	-0.219311	0.162811	0.686581	0.73615	NS	predicted gene 14648
ENSMUSG00000005907	Pex1	-0.0203994	3.73065	0.16237	0.686984	0.736507	NS	peroxisomal biogenesis factor 1
ENSMUSG00000062312	Erbb2	-0.012566	6.37171	0.160925	0.688306	0.737872	NS	erb-b2 receptor tyrosine kinase 2
ENSMUSG00000084772	Gm15473	-0.0469607	0.31984	0.160176	0.688995	0.738558	NS	predicted gene 15473
ENSMUSG00000096879	Tdpoz8	-0.131241	-2.38988	0.159861	0.689285	0.738816	NS	TD and POZ domain containing 8
ENSMUSG00000047248	C2cd3	0.0137095	5.97586	0.159307	0.689795	0.739311	NS	C2 calcium-dependent domain containing 3
ENSMUSG00000091462	Gm17084	-0.0540654	0.748602	0.159231	0.689865	0.739334	NS	predicted gene 17084
ENSMUSG00000056204	Pgpep1	-0.0152533	5.20463	0.158559	0.690487	0.739947	NS	pyroglutamyl-peptidase I
ENSMUSG00000027939	Nup210l	-0.0346211	1.8106	0.158413	0.690622	0.74004	NS	nucleoporin 210-like
ENSMUSG00000038387	Rras	0.0187345	6.52294	0.158032	0.690975	0.740365	NS	related RAS viral (r-ras) oncogene
ENSMUSG00000096351	Samd11	-0.10389	-2.27121	0.157938	0.691062	0.740406	NS	sterile alpha motif domain containing 11
ENSMUSG00000039686	Zer1	-0.019504	4.53665	0.157514	0.691456	0.740776	NS	zyg-11 related, cell cycle regulator
ENSMUSG00000032514	Ttc21a	0.086127	-1.60263	0.156515	0.692385	0.741719	NS	tetratricopeptide repeat domain 21A
ENSMUSG00000025432	Avil	-0.0752496	-1.22955	0.156238	0.692644	0.741943	NS	advillin
ENSMUSG00000110768	Gm18541	-0.124527	-2.42786	0.156127	0.692747	0.742001	NS	predicted gene, 18541
ENSMUSG00000028850	Gpatch3	0.0253925	2.54399	0.156047	0.692822	0.742027	NS	G patch domain containing 3
ENSMUSG00000032002	Dcun1d5	0.0147033	5.82357	0.155996	0.69287	0.742027	NS	DCN1, defective in cullin neddylation 1, domain containing 5 (S. cerevisiae)
ENSMUSG00000023266	Frs3	0.0524804	1.14609	0.155652	0.693192	0.74232	NS	fibroblast growth factor receptor substrate 3
ENSMUSG00000032604	Qars	0.0129083	7.50923	0.155262	0.693557	0.742658	NS	glutaminyl-tRNA synthetase
ENSMUSG00000081309	Gm12397	-0.0785465	-0.870602	0.155188	0.693626	0.742679	NS	predicted gene 12397
ENSMUSG00000030134	Rasgef1a	-0.0674961	-0.109556	0.154643	0.694137	0.743173	NS	RasGEF domain family, member 1A
ENSMUSG00000119584	Rn18s	0.0613467	11.0456	0.154492	0.694279	0.743273	NS	18S ribosomal RNA
ENSMUSG00000026536	Ifi211	-0.0186265	5.06519	0.154385	0.69438	0.743329	NS	interferon activated gene 211
ENSMUSG00000021279	Cdc42bpb	-0.0165696	7.38172	0.153468	0.695243	0.7442	NS	CDC42 binding protein kinase beta
ENSMUSG00000003435	Supt5	0.0113146	7.67652	0.153106	0.695584	0.744512	NS	suppressor of Ty 5, DSIF elongation factor subunit
ENSMUSG00000062981	Mrpl42	-0.0148825	5.698	0.152493	0.696164	0.745074	NS	mitochondrial ribosomal protein L42
ENSMUSG00000106767	Gm42727	0.0927175	-2.07713	0.152447	0.696208	0.745074	NS	predicted gene 42727
ENSMUSG00000030887	Pdzd9	0.0906939	-1.7464	0.152355	0.696295	0.745115	NS	PDZ domain containing 9
ENSMUSG00000086389	Gm15998	-0.0540796	-0.289048	0.152001	0.696631	0.74535	NS	predicted gene 15998
ENSMUSG00000087165	2010001A14Rik	-0.0593947	0.236827	0.151967	0.696663	0.74535	NS	RIKEN cDNA 2010001A14 gene
ENSMUSG00000107705	Gm45062	-0.049363	1.12285	0.152038	0.696595	0.74535	NS	predicted gene 45062
ENSMUSG00000034254	Agpat1	-0.0194967	6.69434	0.15161	0.697001	0.745659	NS	1-acylglycerol-3-phosphate O-acyltransferase 1 (lysophosphatidic acid acyltransferase, alpha)
ENSMUSG00000026958	Dpp7	-0.0225632	3.32993	0.151449	0.697154	0.74577	NS	dipeptidylpeptidase 7
ENSMUSG00000038170	Pde4dip	-0.0139037	7.05052	0.151004	0.697578	0.74617	NS	phosphodiesterase 4D interacting protein (myomegalin)
ENSMUSG00000023971	Rrp36	-0.018195	4.35636	0.150846	0.697728	0.746278	NS	ribosomal RNA processing 36
ENSMUSG00000010492	Uckl1os	0.0959099	-2.22014	0.149922	0.69861	0.747169	NS	uridine-cytidine kinase 1-like 1, opposite strand
ENSMUSG00000037474	Dtl	0.029272	5.06901	0.149801	0.698726	0.74724	NS	denticleless E3 ubiquitin protein ligase
ENSMUSG00000001829	Clpb	0.0188441	5.34943	0.1496	0.698918	0.747355	NS	ClpB caseinolytic peptidase B
ENSMUSG00000037926	Ssh2	-0.0158153	4.83144	0.149584	0.698933	0.747355	NS	slingshot protein phosphatase 2
ENSMUSG00000071302	2610044O15Rik8	0.0248763	3.66086	0.149257	0.699246	0.747608	NS	RIKEN cDNA 2610044O15 gene
ENSMUSG00000096433	Zfp994	0.0273129	3.48818	0.149234	0.699269	0.747608	NS	zinc finger protein 994
ENSMUSG00000020849	Ywhae	0.012914	9.36192	0.14859	0.699887	0.748216	NS	tyrosine 3-monooxygenase/tryptophan 5-monooxygenase activation protein, epsilon polypeptide
ENSMUSG00000054676	1600014C10Rik	0.0197953	4.56482	0.147776	0.70067	0.749001	NS	RIKEN cDNA 1600014C10 gene
ENSMUSG00000110697	Gm31718	0.0552388	-0.568891	0.147683	0.700759	0.749043	NS	predicted gene, 31718
ENSMUSG00000097279	Gm5106	0.109572	-2.33404	0.147181	0.701244	0.749508	NS	predicted gene 5106
ENSMUSG00000035247	Hectd1	0.0124894	7.99641	0.14684	0.701574	0.749808	NS	HECT domain E3 ubiquitin protein ligase 1
ENSMUSG00000022436	Sh3bp1	-0.030756	4.89243	0.146597	0.701809	0.750005	NS	SH3-domain binding protein 1
ENSMUSG00000028854	Slc9a1	-0.0165314	6.07974	0.146269	0.702127	0.750292	NS	solute carrier family 9 (sodium/hydrogen exchanger), member 1
ENSMUSG00000030309	Caprin2	-0.0229477	3.1271	0.145955	0.702431	0.750564	NS	caprin family member 2
ENSMUSG00000028741	Mrto4	0.0197663	5.8107	0.145364	0.703006	0.751125	NS	mRNA turnover 4, ribosome maturation factor
ENSMUSG00000037977	6430571L13Rik	0.0866052	-1.76492	0.144745	0.703608	0.751663	NS	RIKEN cDNA 6430571L13 gene
ENSMUSG00000108912	E230020D15Rik	0.0946893	-2.23744	0.144787	0.703568	0.751663	NS	RIKEN cDNA E230020D15 gene
ENSMUSG00000015749	Anp32e	0.0152764	7.71869	0.144514	0.703834	0.751851	NS	acidic (leucine-rich) nuclear phosphoprotein 32 family, member E
ENSMUSG00000074527	Gm14296	-0.116753	3.8091	0.144067	0.70427	0.752264	NS	predicted gene 14296
ENSMUSG00000001138	Cnnm3	-0.0192563	4.44139	0.143729	0.704601	0.752564	NS	cyclin M3
ENSMUSG00000034973	Dop1a	-0.0162895	4.37215	0.143615	0.704713	0.75263	NS	DOP1 leucine zipper like protein A
ENSMUSG00000050334	C130071C03Rik	-0.0627462	-0.102382	0.143456	0.704869	0.752744	NS	RIKEN cDNA C130071C03 gene
ENSMUSG00000020570	Sypl	-0.0108843	6.91085	0.142782	0.70553	0.753397	NS	synaptophysin-like protein
ENSMUSG00000032596	Uba7	0.0386375	2.53315	0.142056	0.706246	0.754107	NS	ubiquitin-like modifier activating enzyme 7
ENSMUSG00000027534	Snx16	-0.0194083	3.22837	0.141611	0.706685	0.754523	NS	sorting nexin 16
ENSMUSG00000004562	Arhgef40	-0.0162606	7.54333	0.141352	0.70694	0.754742	NS	Rho guanine nucleotide exchange factor (GEF) 40
ENSMUSG00000073652	Apol7d	0.0870262	-2.01807	0.140972	0.707317	0.755091	NS	apolipoprotein L 7d
ENSMUSG00000028438	Kif24	0.0257131	3.129	0.140614	0.707671	0.755416	NS	kinesin family member 24
ENSMUSG00000022204	Ngdn	0.0145552	5.02635	0.140092	0.70819	0.755916	NS	neuroguidin, EIF4E binding protein
ENSMUSG00000005533	Igf1r	0.0127101	7.53383	0.139706	0.708573	0.756272	NS	insulin-like growth factor I receptor
ENSMUSG00000038344	Txlng	-0.0181534	4.24825	0.139587	0.708692	0.756345	NS	taxilin gamma
ENSMUSG00000028603	Scp2	-0.0151675	6.30367	0.139529	0.70875	0.756353	NS	sterol carrier protein 2, liver
ENSMUSG00000022621	Rabl2	0.0169943	3.86673	0.139388	0.70889	0.756396	NS	RAB, member RAS oncogene family-like 2
ENSMUSG00000076433	Cep295nl	0.0383814	1.00446	0.139397	0.708881	0.756396	NS	CEP295 N-terminal like
ENSMUSG00000004931	Apba3	0.0258415	4.56864	0.139131	0.709147	0.756555	NS	amyloid beta (A4) precursor protein-binding, family A, member 3
ENSMUSG00000028397	Kdm4c	0.0154878	4.70914	0.139088	0.709189	0.756555	NS	lysine (K)-specific demethylase 4C
ENSMUSG00000028899	Taf12	0.0141812	4.68241	0.139167	0.70911	0.756555	NS	TATA-box binding protein associated factor 12
ENSMUSG00000022704	Qtrt2	0.0155792	4.75656	0.138843	0.709434	0.756763	NS	queuine tRNA-ribosyltransferase accessory subunit 2
ENSMUSG00000041881	Ndufa7	-0.0162443	6.41736	0.138591	0.709686	0.756978	NS	NADH:ubiquinone oxidoreductase subunit A7
ENSMUSG00000021660	Btf3	0.0121161	8.88163	0.138196	0.710081	0.757346	NS	basic transcription factor 3
ENSMUSG00000030093	Wnt7a	0.0536243	3.18601	0.137999	0.710279	0.757489	NS	wingless-type MMTV integration site family, member 7A
ENSMUSG00000030759	Far1	0.014093	7.45207	0.137839	0.710439	0.757489	NS	fatty acyl CoA reductase 1
ENSMUSG00000048027	Rgmb	-0.0209342	3.94884	0.137895	0.710383	0.757489	NS	repulsive guidance molecule family member B
ENSMUSG00000073436	Eme2	-0.0200366	3.59523	0.137816	0.710462	0.757489	NS	essential meiotic structure-specific endonuclease subunit 2
ENSMUSG00000090021	Gm6493	0.0902422	-1.30505	0.137812	0.710466	0.757489	NS	predicted gene 6493
ENSMUSG00000038697	Taf5l	0.0140425	5.89792	0.137175	0.711106	0.758118	NS	TATA-box binding protein associated factor 5 like
ENSMUSG00000082264	Gm12799	0.064483	-1.15104	0.136817	0.711466	0.758395	NS	predicted gene 12799
ENSMUSG00000114638	Gm31834	-0.0709282	-1.4274	0.136844	0.711439	0.758395	NS	predicted gene, 31834
ENSMUSG00000068856	Sf3b4	-0.0326867	6.61653	0.136384	0.711903	0.758808	NS	splicing factor 3b, subunit 4
ENSMUSG00000025153	Fasn	0.0183148	8.78028	0.136091	0.712198	0.759068	NS	fatty acid synthase
ENSMUSG00000029234	Tmem165	-0.0129389	6.53604	0.135581	0.712714	0.759565	NS	transmembrane protein 165
ENSMUSG00000083626	Gm4459	-0.0724945	-1.36544	0.135525	0.712771	0.759571	NS	predicted gene 4459
ENSMUSG00000026307	Scly	0.0182594	4.41138	0.135367	0.712931	0.759635	NS	selenocysteine lyase
ENSMUSG00000061848	Gm5805	0.0606673	-0.205599	0.135413	0.712884	0.759635	NS	predicted gene 5805
ENSMUSG00000019845	Tube1	-0.025307	2.27776	0.13497	0.713334	0.760011	NS	tubulin, epsilon 1
ENSMUSG00000050945	Zfp438	-0.0249983	2.31772	0.134861	0.713444	0.760075	NS	zinc finger protein 438
ENSMUSG00000097571	Jpx	0.0372671	0.790205	0.134309	0.714006	0.760619	NS	Jpx transcript, Xist activator (non-protein coding)
ENSMUSG00000074994	Qser1	-0.0124192	6.3327	0.134242	0.714074	0.760639	NS	glutamine and serine rich 1
ENSMUSG00000032737	Inppl1	0.0130371	6.99304	0.13383	0.714494	0.761032	NS	inositol polyphosphate phosphatase-like 1
ENSMUSG00000031493	Ggn	0.0663958	0.351236	0.133708	0.714618	0.76111	NS	gametogenetin
ENSMUSG00000046541	Zfp526	-0.0229775	3.54933	0.133123	0.715216	0.761694	NS	zinc finger protein 526
ENSMUSG00000040170	Fmo2	0.100826	-1.84073	0.132935	0.715408	0.761799	NS	flavin containing monooxygenase 2
ENSMUSG00000044715	Gskip	0.0159597	4.96916	0.132928	0.715415	0.761799	NS	GSK3B interacting protein
ENSMUSG00000090841	Myl6	0.0136462	9.72995	0.132819	0.715527	0.761864	NS	myosin, light polypeptide 6, alkali, smooth muscle and non-muscle
ENSMUSG00000003541	Ier3	-0.0365808	7.18147	0.132577	0.715775	0.762074	NS	immediate early response 3
ENSMUSG00000029427	Zcchc8	-0.0142935	5.5895	0.132415	0.715941	0.762198	NS	zinc finger, CCHC domain containing 8
ENSMUSG00000074165	Zfp788	0.0221904	3.42589	0.132131	0.716232	0.762454	NS	zinc finger protein 788
ENSMUSG00000031633	Slc25a4	0.0138638	8.9278	0.131878	0.716492	0.762623	NS	solute carrier family 25 (mitochondrial carrier, adenine nucleotide translocator), member 4
ENSMUSG00000099875	Rbm3-ps	0.0477821	-0.15092	0.131918	0.716451	0.762623	NS	RNA binding motif (RNP1, RRM) protein 3
ENSMUSG00000110611	Gm20163	-0.0781431	-1.11838	0.131406	0.716979	0.763087	NS	predicted gene, 20163
ENSMUSG00000003429	Rps11	-0.012644	9.48141	0.131181	0.71721	0.763226	NS	ribosomal protein S11
ENSMUSG00000067058	Rps15a-ps5	-0.106737	-2.25391	0.131212	0.717178	0.763226	NS	ribosomal protein S15A, pseudogene 5
ENSMUSG00000071414	Gm6736	-0.0717837	-1.20527	0.130345	0.718074	0.764092	NS	predicted gene 6736
ENSMUSG00000023009	Nckap5l	-0.0318477	3.54717	0.130068	0.718361	0.764311	NS	NCK-associated protein 5-like
ENSMUSG00000033439	Trmt13	-0.0220664	2.84176	0.130049	0.718382	0.764311	NS	tRNA methyltransferase 13
ENSMUSG00000019578	Ubxn6	-0.0124555	5.49772	0.12994	0.718495	0.764324	NS	UBX domain protein 6
ENSMUSG00000075053	Vdac3-ps1	-0.0317114	1.37479	0.129954	0.718479	0.764324	NS	voltage-dependent anion channel 3, pseudogene 1
ENSMUSG00000112808	Gm4739	0.0262713	2.32919	0.12985	0.718587	0.764369	NS	predicted gene 4739
ENSMUSG00000049526	Tmem202	-0.124568	-2.39115	0.128969	0.719503	0.765289	NS	transmembrane protein 202
ENSMUSG00000025967	Eef1b2	-0.011846	9.64867	0.12891	0.719565	0.765301	NS	eukaryotic translation elongation factor 1 beta 2
ENSMUSG00000026727	Rsu1	0.0124479	6.52929	0.128763	0.719718	0.765409	NS	Ras suppressor protein 1
ENSMUSG00000047369	Dnah14	0.06215	-1.07348	0.128444	0.720051	0.76571	NS	dynein, axonemal, heavy chain 14
ENSMUSG00000118239	Gm50107	0.0676273	-0.905871	0.128244	0.72026	0.765878	NS	predicted gene, 50107
ENSMUSG00000118161	Rps2-ps8	0.0764399	-1.03559	0.128059	0.720453	0.766029	NS	ribosomal protein S2, pseudogene 8
ENSMUSG00000042097	Zfp239	-0.0199203	3.4059	0.127629	0.720903	0.766413	NS	zinc finger protein 239
ENSMUSG00000079511	Gm42688	0.0284339	1.74082	0.127617	0.720915	0.766413	NS	predicted gene 42688
ENSMUSG00000028811	Yars	-0.0141163	6.56138	0.126881	0.721688	0.767181	NS	tyrosyl-tRNA synthetase
ENSMUSG00000042111	Ccdc115	-0.0192383	3.8034	0.126701	0.721877	0.767328	NS	coiled-coil domain containing 115
ENSMUSG00000097357	Gm16793	0.0880489	-1.98847	0.126438	0.722154	0.767568	NS	predicted gene, 16793
ENSMUSG00000032382	Snx1	0.0107066	6.38954	0.126236	0.722367	0.767741	NS	sorting nexin 1
ENSMUSG00000029923	Rab19	-0.0679431	-0.959863	0.126133	0.722476	0.767802	NS	RAB19, member RAS oncogene family
ENSMUSG00000113389	Gm9512	-0.120537	-2.13169	0.125383	0.723268	0.76859	NS	predicted gene 9512
ENSMUSG00000001783	Rtcb	-0.0115825	7.5736	0.125237	0.723422	0.7687	NS	RNA 2',3'-cyclic phosphate and 5'-OH ligase
ENSMUSG00000031167	Rbm3	-0.0128254	9.53592	0.124642	0.724053	0.769316	NS	RNA binding motif (RNP1, RRM) protein 3
ENSMUSG00000031337	Mtm1	0.0243208	3.1857	0.124272	0.724447	0.76968	NS	X-linked myotubular myopathy gene 1
ENSMUSG00000113491	Gm19221	-0.0604549	-0.264054	0.123823	0.724924	0.770133	NS	predicted gene, 19221
ENSMUSG00000029101	Rgs12	0.0135409	5.40112	0.123566	0.725199	0.770333	NS	regulator of G-protein signaling 12
ENSMUSG00000034235	Usp54	-0.0136653	4.85094	0.123552	0.725214	0.770333	NS	ubiquitin specific peptidase 54
ENSMUSG00000063838	Cdc42ep5	-0.0205294	3.67365	0.123037	0.725763	0.770862	NS	CDC42 effector protein (Rho GTPase binding) 5
ENSMUSG00000021606	Ndufs6	0.0143261	5.30088	0.122901	0.72591	0.770909	NS	NADH:ubiquinone oxidoreductase core subunit S6
ENSMUSG00000026269	Rnpepl1	0.0170128	5.75975	0.122925	0.725883	0.770909	NS	arginyl aminopeptidase (aminopeptidase B)-like 1
ENSMUSG00000057531	Dtnbp1	0.0154716	4.59333	0.122726	0.726096	0.771053	NS	dystrobrevin binding protein 1
ENSMUSG00000020364	Zfp354a	0.0262088	2.39514	0.122658	0.726169	0.771076	NS	zinc finger protein 354A
ENSMUSG00000106831	Ube2n-ps1	0.0310277	1.70234	0.121766	0.727127	0.772039	NS	ubiquitin-conjugating enzyme E2N, pseudogene 1
ENSMUSG00000022538	Lsg1	0.0121545	5.76882	0.121575	0.727332	0.772203	NS	large 60S subunit nuclear export GTPase 1
ENSMUSG00000009772	Nuak2	-0.0139509	4.76786	0.121275	0.727655	0.772492	NS	NUAK family, SNF1-like kinase, 2
ENSMUSG00000020463	Ppp4r3b	-0.012789	6.75354	0.121167	0.727773	0.772562	NS	protein phosphatase 4 regulatory subunit 3B
ENSMUSG00000067071	Hes6	0.0131141	4.89789	0.120383	0.72862	0.773407	NS	hairy and enhancer of split 6
ENSMUSG00000029178	Klf3	0.011145	7.05771	0.120215	0.728801	0.773545	NS	Kruppel-like factor 3 (basic)
ENSMUSG00000020515	Cnot8	0.0127796	6.33819	0.119882	0.729163	0.773874	NS	CCR4-NOT transcription complex, subunit 8
ENSMUSG00000097835	Gm26910	0.0884802	-2.10868	0.119571	0.729501	0.774179	NS	predicted gene, 26910
ENSMUSG00000031963	Bmper	0.018066	3.47748	0.119212	0.729891	0.774503	NS	BMP-binding endothelial regulator
ENSMUSG00000071103	1700029J07Rik	0.0783893	-1.67623	0.119196	0.729909	0.774503	NS	RIKEN cDNA 1700029J07 gene
ENSMUSG00000023473	Celsr3	0.0963534	-2.45658	0.119014	0.730107	0.774659	NS	cadherin, EGF LAG seven-pass G-type receptor 3
ENSMUSG00000000439	Mkrn2	-0.0125958	5.32581	0.118904	0.730226	0.774731	NS	makorin, ring finger protein, 2
ENSMUSG00000078995	Zfp456	-0.0362881	1.98089	0.11873	0.730416	0.774877	NS	zinc finger protein 456
ENSMUSG00000039427	Alg1	0.0194513	4.10343	0.118649	0.730505	0.774917	NS	asparagine-linked glycosylation 1 (beta-1,4-mannosyltransferase)
ENSMUSG00000021963	Sap18	0.015498	6.78356	0.118506	0.730661	0.775029	NS	Sin3-associated polypeptide 18
ENSMUSG00000112690	Gm2446	-0.309179	0.068646	0.117825	0.731405	0.775764	NS	predicted gene 2446
ENSMUSG00000025103	Btbd1	-0.0114905	6.30993	0.117762	0.731475	0.775783	NS	BTB (POZ) domain containing 1
ENSMUSG00000030486	Zfp108	0.0390644	0.984439	0.117516	0.731745	0.775982	NS	zinc finger protein 108
ENSMUSG00000110234	Gm45799	0.0352491	2.36382	0.117497	0.731765	0.775982	NS	predicted gene 45799
ENSMUSG00000000552	Zfp385a	0.0201266	3.7948	0.117356	0.731919	0.776091	NS	zinc finger protein 385A
ENSMUSG00000037709	Fam13a	-0.0356794	1.01789	0.116753	0.732583	0.776741	NS	family with sequence similarity 13, member A
ENSMUSG00000090386	Mir99ahg	-0.0529208	-0.716759	0.116238	0.733152	0.777289	NS	Mir99a and Mirlet7c-1 host gene (non-protein coding)
ENSMUSG00000004500	Zfp324	-0.0223847	3.37944	0.115407	0.73407	0.778164	NS	zinc finger protein 324
ENSMUSG00000037692	Ahdc1	0.0259181	5.03292	0.115398	0.73408	0.778164	NS	AT hook, DNA binding motif, containing 1
ENSMUSG00000036977	Anapc10	-0.0174474	4.16161	0.114981	0.734543	0.7786	NS	anaphase promoting complex subunit 10
ENSMUSG00000032405	Pias1	-0.012713	5.45581	0.114574	0.734995	0.779025	NS	protein inhibitor of activated STAT 1
ENSMUSG00000031143	Ccdc22	0.0133868	5.13179	0.114378	0.735214	0.779147	NS	coiled-coil domain containing 22
ENSMUSG00000052534	Pbx1	0.0160862	8.40963	0.114407	0.735182	0.779147	NS	pre B cell leukemia homeobox 1
ENSMUSG00000097534	Gm16675	0.053462	-0.614259	0.112401	0.737427	0.781438	NS	predicted gene, 16675
ENSMUSG00000005510	Ndufs3	0.0111913	5.90809	0.11231	0.73753	0.781492	NS	NADH:ubiquinone oxidoreductase core subunit S3
ENSMUSG00000097633	Gm16617	0.0783238	-1.81434	0.112202	0.737652	0.781566	NS	predicted gene, 16617
ENSMUSG00000032064	Dixdc1	0.01614	4.72939	0.111726	0.738187	0.782079	NS	DIX domain containing 1
ENSMUSG00000050503	Fbxl22	-0.0547396	-0.843498	0.111563	0.738372	0.782219	NS	F-box and leucine-rich repeat protein 22
ENSMUSG00000047905	Gm8566	0.0977172	-2.36113	0.111413	0.738541	0.782344	NS	predicted pseudogene 8566
ENSMUSG00000052794	1700030K09Rik	0.0189478	3.4985	0.111138	0.738852	0.782618	NS	RIKEN cDNA 1700030K09 gene
ENSMUSG00000057359	Gm17494	-0.0155228	4.88448	0.110974	0.739038	0.78276	NS	predicted gene, 17494
ENSMUSG00000089782	Btf3-ps1	0.0315925	0.71548	0.110714	0.739332	0.783018	NS	basic transcription factor 3, pseudogene 1
ENSMUSG00000025410	Dctn2	-0.0101459	7.61217	0.110609	0.739452	0.783041	NS	dynactin 2
ENSMUSG00000032097	Ddx6	0.0110474	8.13956	0.110603	0.739458	0.783041	NS	DEAD (Asp-Glu-Ala-Asp) box polypeptide 6
ENSMUSG00000031883	Car7	0.0580658	-1.14058	0.110086	0.740046	0.783572	NS	carbonic anhydrase 7
ENSMUSG00000036120	Rfxank	0.0158448	4.16316	0.110071	0.740063	0.783572	NS	regulatory factor X-associated ankyrin-containing protein
ENSMUSG00000044763	Trmt10c	0.0153582	4.74271	0.109791	0.740382	0.783855	NS	tRNA methyltransferase 10C, mitochondrial RNase P subunit
ENSMUSG00000015697	Setdb1	0.0103346	6.08106	0.10959	0.740611	0.784042	NS	SET domain, bifurcated 1
ENSMUSG00000021266	Wars	-0.0141328	6.19292	0.109315	0.740926	0.78432	NS	tryptophanyl-tRNA synthetase
ENSMUSG00000068397	Gm10240	0.36239	-1.13762	0.109112	0.741158	0.784456	NS	predicted gene 10240
ENSMUSG00000084383	Gm13370	0.36239	-1.13762	0.109112	0.741158	0.784456	NS	predicted gene 13370
ENSMUSG00000026798	Coq4	-0.0172231	3.51099	0.108736	0.741588	0.784817	NS	coenzyme Q4
ENSMUSG00000115483	Gm9732	0.0514631	-0.697701	0.108723	0.741603	0.784817	NS	predicted gene 9732
ENSMUSG00000107810	Gm18609	-0.082872	-1.36722	0.108539	0.741813	0.784985	NS	predicted gene, 18609
ENSMUSG00000030677	Kif22	-0.0190401	6.22955	0.107892	0.742556	0.785716	NS	kinesin family member 22
ENSMUSG00000031925	Maml2	0.0154974	5.4737	0.107623	0.742866	0.785989	NS	mastermind like transcriptional coactivator 2
ENSMUSG00000025409	Mbd6	0.0249623	4.53342	0.107391	0.743134	0.786131	NS	methyl-CpG binding domain protein 6
ENSMUSG00000082087	Gm12138	-0.0836782	-1.85199	0.107372	0.743157	0.786131	NS	predicted gene 12138
ENSMUSG00000114835	Gm48194	-0.089031	-2.37117	0.107441	0.743077	0.786131	NS	predicted gene, 48194
ENSMUSG00000038462	Uqcrfs1	-0.0106403	6.69256	0.107226	0.743325	0.786254	NS	ubiquinol-cytochrome c reductase, Rieske iron-sulfur polypeptide 1
ENSMUSG00000086453	Gm11457	0.100904	-2.38006	0.107134	0.743431	0.786256	NS	predicted gene 11457
ENSMUSG00000114375	Gm31544	0.0896038	-2.23777	0.10716	0.743401	0.786256	NS	predicted gene, 31544
ENSMUSG00000079108	Srp54c	-0.0138312	6.29372	0.10664	0.744002	0.786806	NS	signal recognition particle 54C
ENSMUSG00000031379	Pir	-0.0198161	3.84392	0.10635	0.744339	0.787106	NS	pirin
ENSMUSG00000030411	Nova2	-0.0407123	0.0304894	0.106153	0.744567	0.787292	NS	NOVA alternative splicing regulator 2
ENSMUSG00000037007	Zfp113	-0.0187249	4.09826	0.105981	0.744767	0.787449	NS	zinc finger protein 113
ENSMUSG00000027589	Pcmtd2	0.0215323	5.63877	0.105872	0.744894	0.787527	NS	protein-L-isoaspartate (D-aspartate) O-methyltransferase domain containing 2
ENSMUSG00000041406	BC055324	0.0183555	4.54459	0.105646	0.745157	0.787751	NS	cDNA sequence BC055324
ENSMUSG00000074121	Ntf5	0.0589477	-0.17754	0.105489	0.74534	0.787865	NS	neurotrophin 5
ENSMUSG00000083672	Kpna2-ps	0.0957124	-1.40005	0.105463	0.745369	0.787865	NS	Kpna2 retrotransposed pseudogene
ENSMUSG00000100801	Gm15459	-0.0122299	6.13559	0.105407	0.745435	0.78788	NS	predicted gene 15459
ENSMUSG00000107724	Gm16042	-0.106436	-1.7206	0.104875	0.746056	0.78848	NS	predicted gene 16042
ENSMUSG00000024901	Peli3	-0.0469516	0.608239	0.104684	0.746279	0.788661	NS	pellino 3
ENSMUSG00000027180	Fbxo3	0.0129381	6.15335	0.104561	0.746424	0.78871	NS	F-box protein 3
ENSMUSG00000081111	Gm5913	-0.0488682	-0.758318	0.104555	0.74643	0.78871	NS	predicted gene 5913
ENSMUSG00000110949	Nudt8	-0.0166156	3.77686	0.103996	0.747086	0.789348	NS	nudix (nucleoside diphosphate linked moiety X)-type motif 8
ENSMUSG00000097724	Gm26850	-0.0760526	-2.0473	0.103742	0.747385	0.789609	NS	predicted gene, 26850
ENSMUSG00000093847	Eif1ad15	-0.0871821	-1.90407	0.102853	0.748432	0.79066	NS	eukaryotic translation initiation factor 1A domain containing 15
ENSMUSG00000002825	Qtrt1	0.0169026	4.20366	0.102181	0.749228	0.791446	NS	queuine tRNA-ribosyltransferase catalytic subunit 1
ENSMUSG00000020922	Lsm12	-0.010437	5.81143	0.10199	0.749455	0.79163	NS	LSM12 homolog
ENSMUSG00000085237	Gm15406	0.0856127	-2.20365	0.101612	0.749903	0.792048	NS	predicted gene 15406
ENSMUSG00000054717	Hmgb2	0.0191842	7.43408	0.101433	0.750117	0.792218	NS	high mobility group box 2
ENSMUSG00000056899	Immp2l	-0.0298683	1.41983	0.101384	0.750175	0.792224	NS	IMP2 inner mitochondrial membrane peptidase-like (S. cerevisiae)
ENSMUSG00000053291	Rab4b	-0.0142814	4.80485	0.100744	0.750939	0.792976	NS	RAB4B, member RAS oncogene family
ENSMUSG00000025747	Tyms	0.0200388	5.86537	0.100604	0.751106	0.793041	NS	thymidylate synthase
ENSMUSG00000095463	Entpd4	-0.0112201	5.55497	0.100643	0.75106	0.793041	NS	ectonucleoside triphosphate diphosphohydrolase 4
ENSMUSG00000043153	Crppa	-0.0336141	1.24737	0.100186	0.751607	0.793515	NS	CDP-L-ribitol pyrophosphorylase A
ENSMUSG00000034437	Gm9761	0.0284814	1.57873	0.0997378	0.752144	0.794027	NS	predicted gene 9761
ENSMUSG00000043831	Lysmd4	-0.0208858	3.30209	0.0989898	0.753045	0.794922	NS	LysM, putative peptidoglycan-binding, domain containing 4
ENSMUSG00000026470	Stx6	0.00997443	5.59591	0.0988233	0.753246	0.795079	NS	syntaxin 6
ENSMUSG00000096401	Gm21811	0.0248351	2.12306	0.0987362	0.753352	0.795134	NS	predicted gene, 21811
ENSMUSG00000024012	Mtch1	-0.00924252	7.85651	0.098522	0.753611	0.795352	NS	mitochondrial carrier 1
ENSMUSG00000020185	E2f7	-0.0247671	4.38066	0.0983644	0.753801	0.795498	NS	E2F transcription factor 7
ENSMUSG00000001924	Uba1	0.0112944	9.2177	0.0981504	0.754061	0.795716	NS	ubiquitin-like modifier activating enzyme 1
ENSMUSG00000061731	Ext1	-0.0128982	8.16018	0.0977691	0.754523	0.796149	NS	exostosin glycosyltransferase 1
ENSMUSG00000074220	Zfp382	0.0210097	2.16876	0.0976749	0.754638	0.796214	NS	zinc finger protein 382
ENSMUSG00000041483	Zfp281	0.0135749	5.73129	0.0975429	0.754798	0.796328	NS	zinc finger protein 281
ENSMUSG00000003868	Ruvbl2	0.0252568	6.5398	0.0971249	0.755308	0.796809	NS	RuvB-like protein 2
ENSMUSG00000032477	Cdc25a	-0.0159792	5.06566	0.0969549	0.755515	0.796972	NS	cell division cycle 25A
ENSMUSG00000022556	Hsf1	-0.0163102	5.57286	0.0966775	0.755854	0.797218	NS	heat shock factor 1
ENSMUSG00000084260	Gm12844	0.078579	-2.11511	0.0966779	0.755853	0.797218	NS	predicted gene 12844
ENSMUSG00000029127	Zbtb49	-0.030793	1.80254	0.0961776	0.756466	0.79776	NS	zinc finger and BTB domain containing 49
ENSMUSG00000054766	Set	0.0121693	8.97103	0.0961294	0.756525	0.79776	NS	SET nuclear oncogene
ENSMUSG00000084835	Gm12352	0.0930285	-2.01066	0.0961291	0.756525	0.79776	NS	predicted gene 12352
ENSMUSG00000001034	Mapk7	0.0152295	5.29778	0.0952978	0.757547	0.798781	NS	mitogen-activated protein kinase 7
ENSMUSG00000028861	Mrps15	0.0125164	4.83401	0.0951325	0.757751	0.79894	NS	mitochondrial ribosomal protein S15
ENSMUSG00000066068	Gm13611	0.0444552	-0.186745	0.0950555	0.757846	0.798985	NS	predicted gene 13611
ENSMUSG00000001473	Tubb6	-0.0263901	7.62147	0.0934367	0.759853	0.801045	NS	tubulin, beta 6 class V
ENSMUSG00000029703	Lrwd1	-0.0188358	5.25559	0.092994	0.760405	0.801571	NS	leucine-rich repeats and WD repeat domain containing 1
ENSMUSG00000055884	Fancm	-0.0172231	4.08561	0.0926437	0.760843	0.801977	NS	Fanconi anemia, complementation group M
ENSMUSG00000030605	Mfge8	-0.0132529	7.98403	0.0915316	0.762239	0.803392	NS	milk fat globule EGF and factor V/VIII domain containing
ENSMUSG00000111202	Gm48275	-0.0365932	1.2302	0.0914668	0.762321	0.803422	NS	predicted gene, 48275
ENSMUSG00000106464	C130083M11Rik	0.0726016	-1.64151	0.0912954	0.762537	0.803594	NS	RIKEN cDNA C130083M11 gene
ENSMUSG00000047735	Samd9l	-0.0179762	5.71755	0.0911352	0.762739	0.803751	NS	sterile alpha motif domain containing 9-like
ENSMUSG00000111594	Gm3365	-0.0435856	-0.564769	0.0910916	0.762794	0.803753	NS	predicted gene 3365
ENSMUSG00000020828	Pld2	-0.0164205	4.6892	0.0909413	0.762984	0.803897	NS	phospholipase D2
ENSMUSG00000116657	Gm49774	0.0380727	0.48261	0.0907066	0.763281	0.804154	NS	predicted gene, 49774
ENSMUSG00000015702	Anxa9	0.0229444	1.84505	0.0901193	0.764026	0.804882	NS	annexin A9
ENSMUSG00000082926	Gm8172	0.0539129	-1.07272	0.0898081	0.764421	0.805201	NS	predicted pseudogene 8172
ENSMUSG00000104168	Gm38250	0.0880533	-2.42817	0.0897974	0.764435	0.805201	NS	predicted gene, 38250
ENSMUSG00000006527	Sfmbt1	-0.0166076	3.59244	0.0895866	0.764703	0.805414	NS	Scm-like with four mbt domains 1
ENSMUSG00000049551	Fzd9	0.0639875	-1.36974	0.0895548	0.764744	0.805414	NS	frizzled class receptor 9
ENSMUSG00000029119	Man2b2	0.0124172	5.67697	0.0893531	0.765001	0.805629	NS	mannosidase 2, alpha B2
ENSMUSG00000073437	D330041H03Rik	0.0402453	0.497831	0.0889668	0.765495	0.806093	NS	RIKEN cDNA D330041H03 gene
ENSMUSG00000061981	Flot2	-0.0092473	7.17429	0.0888464	0.765649	0.806196	NS	flotillin 2
ENSMUSG00000104818	Gm43661	-0.0884064	-2.47761	0.0888073	0.765699	0.806196	NS	predicted gene 43661
ENSMUSG00000026972	Arrdc1	-0.0134822	4.60257	0.0886651	0.765881	0.806275	NS	arrestin domain containing 1
ENSMUSG00000033237	Arid2	0.00992154	6.55585	0.0886667	0.765879	0.806275	NS	AT rich interactive domain 2 (ARID, RFX-like)
ENSMUSG00000051008	4930412M03Rik	-0.0831155	-2.33362	0.0883963	0.766226	0.806582	NS	RIKEN cDNA 4930412M03 gene
ENSMUSG00000023940	Sgo1	0.014575	5.25776	0.087893	0.766873	0.807207	NS	shugoshin 1
ENSMUSG00000037361	Sf3b6	-0.0120205	6.01101	0.0871162	0.767876	0.808206	NS	splicing factor 3B, subunit 6
ENSMUSG00000002372	Ranbp3	0.0162585	6.41424	0.0867446	0.768357	0.808655	NS	RAN binding protein 3
ENSMUSG00000021461	Fancc	0.0153424	3.62461	0.086704	0.76841	0.808655	NS	Fanconi anemia, complementation group C
ENSMUSG00000057262	Rpl15-ps6	-0.0896145	-2.21986	0.0864549	0.768733	0.808939	NS	ribosomal protein L15, pseudogene 6
ENSMUSG00000014956	Ppp1cb	-0.00947104	8.24464	0.0862668	0.768978	0.80914	NS	protein phosphatase 1 catalytic subunit beta
ENSMUSG00000027858	Tspan2	-0.0231509	2.87182	0.0858997	0.769456	0.809587	NS	tetraspanin 2
ENSMUSG00000045690	Wdr89	0.0175741	3.95336	0.0857915	0.769597	0.809679	NS	WD repeat domain 89
ENSMUSG00000025766	D3Ertd751e	-0.0224647	1.84404	0.0855106	0.769964	0.810009	NS	DNA segment, Chr 3, ERATO Doi 751, expressed
ENSMUSG00000027983	Cyp2u1	0.0312472	0.860338	0.0854335	0.770065	0.810058	NS	cytochrome P450, family 2, subfamily u, polypeptide 1
ENSMUSG00000118167	Gm50216	-0.0856948	-1.96058	0.0846237	0.771127	0.811119	NS	predicted gene, 50216
ENSMUSG00000038612	Mcl1	-0.00968974	7.8591	0.0845088	0.771278	0.811165	NS	myeloid cell leukemia sequence 1
ENSMUSG00000056411	Gm12500	-0.052478	-0.84644	0.0845441	0.771231	0.811165	NS	predicted gene 12500
ENSMUSG00000039456	Morc3	0.0108832	5.53378	0.0843041	0.771547	0.811392	NS	microrchidia 3
ENSMUSG00000020669	Sh3yl1	-0.0175334	2.88037	0.0841461	0.771755	0.811554	NS	Sh3 domain YSC-like 1
ENSMUSG00000028114	Mettl14	0.0114931	4.86124	0.0834725	0.772646	0.812434	NS	methyltransferase like 14
ENSMUSG00000025278	Flnb	-0.010565	10.0367	0.0832943	0.772882	0.812563	NS	filamin, beta
ENSMUSG00000027722	Spata5	-0.0140746	4.36045	0.08328	0.772901	0.812563	NS	spermatogenesis associated 5
ENSMUSG00000041740	Rnf10	0.00839669	8.05859	0.0832579	0.77293	0.812563	NS	ring finger protein 10
ENSMUSG00000032311	Nrg4	-0.0653099	-1.14832	0.0829798	0.773299	0.812796	NS	neuregulin 4
ENSMUSG00000069895	Atxn1l	-0.00898216	6.24373	0.0829697	0.773313	0.812796	NS	ataxin 1-like
ENSMUSG00000075502	Kbtbd6	0.0416374	0.53863	0.0829908	0.773285	0.812796	NS	kelch repeat and BTB (POZ) domain containing 6
ENSMUSG00000003865	Gys1	0.010233	6.12346	0.0827735	0.773573	0.813013	NS	glycogen synthase 1, muscle
ENSMUSG00000103030	E330011M16Rik	0.0856518	-2.22889	0.0827019	0.773669	0.813057	NS	RIKEN cDNA E330011M16 gene
ENSMUSG00000019761	Krt10	0.0337555	0.992415	0.0826195	0.773778	0.813116	NS	keratin 10
ENSMUSG00000001627	Ifrd1	0.0170782	5.71181	0.0820062	0.774597	0.813863	NS	interferon-related developmental regulator 1
ENSMUSG00000029027	Dffb	0.0276125	1.85751	0.0820447	0.774545	0.813863	NS	DNA fragmentation factor, beta subunit
ENSMUSG00000105928	Gm9256	0.0776557	-2.22857	0.0819345	0.774693	0.813907	NS	predicted gene 9256
ENSMUSG00000032867	Fbxw8	0.00937191	7.11395	0.0814541	0.775336	0.814526	NS	F-box and WD-40 domain protein 8
ENSMUSG00000060176	Kif27	0.0473662	-0.772867	0.0813651	0.775456	0.814539	NS	kinesin family member 27
ENSMUSG00000067942	Zfp160	-0.0221384	3.68654	0.0813951	0.775416	0.814539	NS	zinc finger protein 160
ENSMUSG00000024925	Rnaseh2c	0.0294388	4.0024	0.0813045	0.775537	0.814568	NS	ribonuclease H2, subunit C
ENSMUSG00000054893	Zfp667	-0.0237567	2.35478	0.081214	0.775659	0.814639	NS	zinc finger protein 667
ENSMUSG00000001403	Ube2c	0.0164481	6.5515	0.08103	0.775906	0.814842	NS	ubiquitin-conjugating enzyme E2C
ENSMUSG00000035297	Cops4	-0.00837346	6.45456	0.080899	0.776083	0.814971	NS	COP9 signalosome subunit 4
ENSMUSG00000034845	Plvap	0.0590901	-1.34387	0.0806827	0.776374	0.81522	NS	plasmalemma vesicle associated protein
ENSMUSG00000031703	Itfg1	-0.0117871	6.60337	0.0800924	0.777172	0.816001	NS	integrin alpha FG-GAP repeat containing 1
ENSMUSG00000002043	Trappc6a	0.019051	3.82033	0.0799968	0.777302	0.816076	NS	trafficking protein particle complex 6A
ENSMUSG00000083240	Gm13453	0.0930619	-2.29823	0.0799601	0.777352	0.816076	NS	predicted gene 13453
ENSMUSG00000031262	Cenpi	0.0158654	4.88608	0.0797489	0.777638	0.81632	NS	centromere protein I
ENSMUSG00000075254	Heg1	0.0161843	6.20161	0.0790395	0.778603	0.81722	NS	heart development protein with EGF-like domains 1
ENSMUSG00000078578	Ube2d3	-0.00857227	8.27113	0.0790518	0.778587	0.81722	NS	ubiquitin-conjugating enzyme E2D 3
ENSMUSG00000020914	Top2a	0.0152752	8.75472	0.0789461	0.778731	0.817297	NS	topoisomerase (DNA) II alpha
ENSMUSG00000081476	Itpa-ps1	-0.0354133	0.750786	0.0787594	0.778986	0.817508	NS	inosine triphosphatase (nucleoside triphosphate pyrophosphatase) pseudogene 1
ENSMUSG00000032875	Arhgef17	-0.0121892	7.36109	0.0786434	0.779144	0.81756	NS	Rho guanine nucleotide exchange factor (GEF) 17
ENSMUSG00000047003	Zfp41	0.0145053	3.96164	0.0786705	0.779107	0.81756	NS	zinc finger protein 41
ENSMUSG00000022199	Slc22a17	-0.0359544	1.07072	0.0781905	0.779765	0.818145	NS	solute carrier family 22 (organic cation transporter), member 17
ENSMUSG00000045231	BC106179	0.0223266	2.2817	0.0781575	0.77981	0.818145	NS	cDNA sequence BC106179
ENSMUSG00000068264	Ap5s1	0.0160216	3.30152	0.0778383	0.780249	0.818549	NS	adaptor-related protein 5 complex, sigma 1 subunit
ENSMUSG00000058046	4933430I17Rik	-0.059419	-1.73414	0.0776853	0.780459	0.818713	NS	RIKEN cDNA 4933430I17 gene
ENSMUSG00000025158	Rfng	0.0176176	3.35538	0.0776081	0.780565	0.818767	NS	RFNG O-fucosylpeptide 3-beta-N-acetylglucosaminyltransferase
ENSMUSG00000019809	Pex3	-0.0123544	4.25431	0.0775131	0.780696	0.818848	NS	peroxisomal biogenesis factor 3
ENSMUSG00000057411	Antkmt	0.0158278	4.69271	0.0771808	0.781155	0.819272	NS	adenine nucleotide translocase lysine methyltransferase
ENSMUSG00000027220	Syt13	-0.0324682	0.455951	0.077017	0.781381	0.819453	NS	synaptotagmin XIII
ENSMUSG00000024099	Ndufv2	0.00901053	6.12383	0.0766099	0.781945	0.819987	NS	NADH:ubiquinone oxidoreductase core subunit V2
ENSMUSG00000042742	Bmt2	-0.0156334	5.35992	0.0764936	0.782107	0.820099	NS	base methyltransferase of 25S rRNA 2
ENSMUSG00000062931	Zfp938	-0.0198469	2.94934	0.0762885	0.782392	0.820341	NS	zinc finger protein 938
ENSMUSG00000057101	Zfp180	-0.0109716	4.91513	0.0760933	0.782663	0.820569	NS	zinc finger protein 180
ENSMUSG00000046417	Lrrc75a	-0.01415	3.92457	0.0758219	0.783041	0.820909	NS	leucine rich repeat containing 75A
ENSMUSG00000034480	Diaph2	-0.0136216	4.84952	0.0754665	0.783538	0.821372	NS	diaphanous related formin 2
ENSMUSG00000041977	Arhgef11	0.00920018	6.01858	0.0752366	0.78386	0.821652	NS	Rho guanine nucleotide exchange factor (GEF) 11
ENSMUSG00000099478	Gm28370	0.0626107	-1.02148	0.0742485	0.785248	0.823051	NS	predicted gene 28370
ENSMUSG00000020897	Aurkb	0.0193295	6.04255	0.0739575	0.78566	0.823425	NS	aurora kinase B
ENSMUSG00000084915	C230037L18Rik	0.0524213	-1.36249	0.0736631	0.786076	0.823804	NS	RIKEN cDNA C230037L18 gene
ENSMUSG00000070319	Eif3g	0.0105086	6.71967	0.0725576	0.787649	0.825395	NS	eukaryotic translation initiation factor 3, subunit G
ENSMUSG00000022558	Mroh1	0.0120594	6.77766	0.0722719	0.788057	0.825766	NS	maestro heat-like repeat family member 1
ENSMUSG00000046516	Cox17	0.0175445	4.37989	0.0721699	0.788203	0.825862	NS	cytochrome c oxidase assembly protein 17, copper chaperone
ENSMUSG00000043323	Fbrsl1	-0.0169461	4.10556	0.07213	0.78826	0.825864	NS	fibrosin-like 1
ENSMUSG00000037197	Rbm17	-0.00796194	6.51463	0.0714862	0.789185	0.826776	NS	RNA binding motif protein 17
ENSMUSG00000090389	Cdv3-ps	-0.0453647	-0.763672	0.0710206	0.789857	0.827422	NS	Cdv3 retrotransposed pseudogene
ENSMUSG00000032077	Bud13	0.0113625	4.33919	0.070778	0.790207	0.827732	NS	BUD13 homolog
ENSMUSG00000027313	Chac1	0.0504796	3.63496	0.0706718	0.790361	0.827836	NS	ChaC, cation transport regulator 1
ENSMUSG00000019790	Stxbp5	-0.0111786	4.77409	0.0706092	0.790452	0.827873	NS	syntaxin binding protein 5 (tomosyn)
ENSMUSG00000046959	Slc26a1	0.0820507	-2.17858	0.0704015	0.790753	0.828131	NS	solute carrier family 26 (sulfate transporter), member 1
ENSMUSG00000027642	Rpn2	0.0107647	8.36761	0.0702233	0.791012	0.828345	NS	ribophorin II
ENSMUSG00000026281	Dtymk	-0.0150441	5.47212	0.070019	0.791309	0.828599	NS	deoxythymidylate kinase
ENSMUSG00000026942	Traf2	-0.0114811	4.93755	0.0699374	0.791428	0.828666	NS	TNF receptor-associated factor 2
ENSMUSG00000063108	Zfp26	-0.0167232	5.04951	0.0697324	0.791727	0.828921	NS	zinc finger protein 26
ENSMUSG00000096948	Gm4221	0.0813119	-2.33318	0.0695818	0.791947	0.829037	NS	predicted gene 4221
ENSMUSG00000115813	Gm46447	0.0801014	-2.44812	0.0696	0.79192	0.829037	NS	predicted gene, 46447
ENSMUSG00000082163	Gm14276	0.026377	1.10904	0.0692494	0.792433	0.829488	NS	predicted gene 14276
ENSMUSG00000094638	Gm21972	0.0736553	-1.60872	0.0691316	0.792605	0.829611	NS	predicted gene 21972
ENSMUSG00000084067	Gm14269	0.0498542	-1.04006	0.0690822	0.792678	0.82963	NS	predicted gene 14269
ENSMUSG00000079508	Apoo	-0.0131833	3.98404	0.0689703	0.792842	0.829744	NS	apolipoprotein O
ENSMUSG00000016756	Cmah	-0.0612839	-1.84045	0.0688644	0.792997	0.829849	NS	cytidine monophospho-N-acetylneuraminic acid hydroxylase
ENSMUSG00000020866	Cacna1g	-0.0260851	2.07564	0.0684318	0.793634	0.830458	NS	calcium channel, voltage-dependent, T type, alpha 1G subunit
ENSMUSG00000015605	Srf	0.0178692	5.08667	0.0680485	0.7942	0.830992	NS	serum response factor
ENSMUSG00000021518	Ptdss1	0.00852435	6.14222	0.0676142	0.794843	0.831562	NS	phosphatidylserine synthase 1
ENSMUSG00000048087	Gm4737	-0.0175102	3.8851	0.0676065	0.794854	0.831562	NS	predicted gene 4737
ENSMUSG00000019773	Fbxo5	-0.01827	4.6801	0.0675522	0.794935	0.831588	NS	F-box protein 5
ENSMUSG00000059659	Gm10069	-0.0440639	-0.277102	0.0668693	0.795951	0.832594	NS	predicted gene 10069
ENSMUSG00000033429	Mcee	-0.0172356	3.36647	0.0658606	0.797462	0.83411	NS	methylmalonyl CoA epimerase
ENSMUSG00000061904	Slc25a3	-0.00803479	8.75507	0.0658283	0.797511	0.83411	NS	solute carrier family 25 (mitochondrial carrier, phosphate carrier), member 3
ENSMUSG00000038121	Fam210a	0.00794653	6.43684	0.0657109	0.797687	0.834237	NS	family with sequence similarity 210, member A
ENSMUSG00000029455	Aldh2	-0.0118928	8.35699	0.0651295	0.798565	0.835097	NS	aldehyde dehydrogenase 2, mitochondrial
ENSMUSG00000085401	Slc39a1-ps	-0.0637774	-2.2382	0.0643635	0.799728	0.836255	NS	solute carrier family 39 (zinc transporter), member 1, pseudogene
ENSMUSG00000025538	Sumf2	-0.0101389	5.24228	0.0640296	0.800237	0.83669	NS	sulfatase modifying factor 2
ENSMUSG00000069678	Pcgf1	0.0170883	2.67705	0.0640181	0.800254	0.83669	NS	polycomb group ring finger 1
ENSMUSG00000060149	BC002059	-0.0183282	2.68942	0.0635833	0.80092	0.837327	NS	cDNA sequence BC002059
ENSMUSG00000060572	Mfap2	0.0468976	-1.43297	0.0634343	0.801148	0.837508	NS	microfibrillar-associated protein 2
ENSMUSG00000001288	Rarg	-0.00939793	5.85901	0.0632754	0.801392	0.837705	NS	retinoic acid receptor, gamma
ENSMUSG00000037234	Hook3	0.0104974	6.51461	0.0626785	0.802312	0.838609	NS	hook microtubule tethering protein 3
ENSMUSG00000021477	Ctsl	-0.00964144	9.32809	0.0625945	0.802441	0.838628	NS	cathepsin L
ENSMUSG00000031608	Galnt7	0.00826768	5.5693	0.0626034	0.802427	0.838628	NS	polypeptide N-acetylgalactosaminyltransferase 7
ENSMUSG00000037486	Asxl2	-0.00917584	5.71493	0.0625399	0.802526	0.838645	NS	ASXL transcriptional regulator 2
ENSMUSG00000073838	Tufm	-0.00895586	6.94467	0.0625124	0.802568	0.838645	NS	Tu translation elongation factor, mitochondrial
ENSMUSG00000021039	Snw1	0.00847265	6.72472	0.0624243	0.802704	0.838729	NS	SNW domain containing 1
ENSMUSG00000054894	Dmac2l	-0.0177218	2.62684	0.06227	0.802943	0.838921	NS	distal membrane arm assembly complex 2 like
ENSMUSG00000038848	Ythdf1	-0.00740184	6.59696	0.0621966	0.803057	0.838924	NS	YTH N6-methyladenosine RNA binding protein 1
ENSMUSG00000064289	Tank	-0.0102465	4.99902	0.0622229	0.803016	0.838924	NS	TRAF family member-associated Nf-kappa B activator
ENSMUSG00000014771	Pdcd2	0.0119187	4.16577	0.0619704	0.803408	0.839175	NS	programmed cell death 2
ENSMUSG00000085183	Wincr1	0.0129361	4.24562	0.0619879	0.803381	0.839175	NS	WNT induced non-coding RNA 1
ENSMUSG00000111497	Gm38431	-0.0501048	1.29311	0.0617508	0.80375	0.839473	NS	predicted gene, 38431
ENSMUSG00000042647	Acad12	0.017517	2.22132	0.0616171	0.803958	0.839633	NS	acyl-Coenzyme A dehydrogenase family, member 12
ENSMUSG00000027805	Pfn2	0.0130743	3.41863	0.0608904	0.805094	0.840761	NS	profilin 2
ENSMUSG00000016487	Ppfibp1	-0.00819145	8.37562	0.0607789	0.805269	0.840886	NS	PTPRF interacting protein, binding protein 1 (liprin beta 1)
ENSMUSG00000005893	Nr2c2	-0.0107338	6.14972	0.0606779	0.805428	0.840993	NS	nuclear receptor subfamily 2, group C, member 2
ENSMUSG00000078765	U2af1l4	0.0146126	3.61775	0.0603737	0.805906	0.841435	NS	U2 small nuclear RNA auxiliary factor 1-like 4
ENSMUSG00000005575	Ube2m	0.0084765	6.96277	0.0603251	0.805983	0.841457	NS	ubiquitin-conjugating enzyme E2M
ENSMUSG00000052912	Smarca5-ps	-0.0615492	-2.23728	0.0601395	0.806276	0.841704	NS	SWI/SNF related, matrix associated, actin depenent ragulator of chromatin, subfamily a, member 5, ps
ENSMUSG00000043541	Casc1	-0.0397203	-0.899021	0.0600047	0.806489	0.841868	NS	cancer susceptibility candidate 1
ENSMUSG00000026788	Zbtb43	-0.0122464	4.95253	0.0597962	0.806818	0.842154	NS	zinc finger and BTB domain containing 43
ENSMUSG00000037536	Fbxo34	0.00943142	4.58189	0.0597157	0.806946	0.842229	NS	F-box protein 34
ENSMUSG00000085227	6330418K02Rik	-0.0217942	1.47102	0.0596539	0.807044	0.842273	NS	RIKEN cDNA 6330418K02 gene
ENSMUSG00000041132	N4bp2l1	0.0384368	-0.174656	0.0595195	0.807257	0.842438	NS	NEDD4 binding protein 2-like 1
ENSMUSG00000110444	Gm10033	0.0158422	3.51197	0.0593713	0.807492	0.842625	NS	predicted gene 10033
ENSMUSG00000026516	Nvl	0.0077328	6.05255	0.0589733	0.808126	0.843228	NS	nuclear VCP-like
ENSMUSG00000027303	Ptpra	0.00770399	6.97388	0.0586601	0.808626	0.843634	NS	protein tyrosine phosphatase, receptor type, A
ENSMUSG00000030647	Ndufc2	-0.0114329	4.99341	0.0586938	0.808573	0.843634	NS	NADH:ubiquinone oxidoreductase subunit C2
ENSMUSG00000042148	Cox10	-0.0152865	4.30991	0.0585931	0.808734	0.843687	NS	heme A:farnesyltransferase cytochrome c oxidase assembly factor 10
ENSMUSG00000045140	Pigw	-0.0133651	3.85156	0.0583705	0.80909	0.844001	NS	phosphatidylinositol glycan anchor biosynthesis, class W
ENSMUSG00000018287	Spag7	0.00778703	6.189	0.0580899	0.809541	0.844413	NS	sperm associated antigen 7
ENSMUSG00000105388	Rpl36a-ps2	-0.0193573	1.92153	0.0580063	0.809675	0.844495	NS	ribosomal protein L36A, pseudogene 2
ENSMUSG00000008200	Fnbp4	0.00977096	5.87175	0.057899	0.809848	0.844616	NS	formin binding protein 4
ENSMUSG00000020658	Efr3b	-0.0500456	-1.56495	0.0578021	0.810004	0.844721	NS	EFR3 homolog B
ENSMUSG00000020601	Trib2	0.0246833	2.4275	0.0575294	0.810444	0.845122	NS	tribbles pseudokinase 2
ENSMUSG00000017291	Taok1	0.00990911	7.19591	0.0573125	0.810795	0.845429	NS	TAO kinase 1
ENSMUSG00000038967	Pdk2	0.0180868	3.29655	0.0572407	0.810911	0.845492	NS	pyruvate dehydrogenase kinase, isoenzyme 2
ENSMUSG00000004455	Ppp1cc	-0.00713791	8.02768	0.057145	0.811067	0.845586	NS	protein phosphatase 1 catalytic subunit gamma
ENSMUSG00000019822	Smpd2	-0.0110198	4.42521	0.0571164	0.811113	0.845586	NS	sphingomyelin phosphodiesterase 2, neutral
ENSMUSG00000005899	Smpd4	0.0125561	5.21772	0.0569985	0.811304	0.845727	NS	sphingomyelin phosphodiesterase 4
ENSMUSG00000024213	Nudt3	0.00780813	6.21441	0.0567661	0.811682	0.846062	NS	nudix (nucleotide diphosphate linked moiety X)-type motif 3
ENSMUSG00000020528	Prpsap2	0.00948619	4.79048	0.0564942	0.812125	0.846466	NS	phosphoribosyl pyrophosphate synthetase-associated protein 2
ENSMUSG00000058402	Zfp420	0.0165222	2.15099	0.0561903	0.812622	0.846866	NS	zinc finger protein 420
ENSMUSG00000079225	Gm9531	0.0158073	3.03768	0.0562022	0.812602	0.846866	NS	predicted gene 9531
ENSMUSG00000072972	Adam4	0.0479798	-1.52251	0.055344	0.814012	0.848257	NS	a disintegrin and metallopeptidase domain 4
ENSMUSG00000031812	Map1lc3b	0.0104092	7.89812	0.0551019	0.814412	0.848615	NS	microtubule-associated protein 1 light chain 3 beta
ENSMUSG00000044627	Swi5	-0.00815488	7.62585	0.0548575	0.814817	0.848978	NS	SWI5 recombination repair homolog (yeast)
ENSMUSG00000070822	Zscan18	-0.0604213	-1.80918	0.0547504	0.814994	0.849105	NS	zinc finger and SCAN domain containing 18
ENSMUSG00000066150	Slc31a1	-0.00838743	6.41385	0.0546661	0.815134	0.849192	NS	solute carrier family 31, member 1
ENSMUSG00000038418	Egr1	-0.0348562	4.42256	0.0544867	0.815432	0.849444	NS	early growth response 1
ENSMUSG00000048538	Gm9826	-0.0256533	0.851376	0.054161	0.815975	0.84995	NS	predicted gene 9826
ENSMUSG00000004394	Tmed4	-0.00788458	6.69016	0.0536869	0.816768	0.850634	NS	transmembrane p24 trafficking protein 4
ENSMUSG00000032381	Ciao2a	0.00805417	5.63345	0.0537119	0.816726	0.850634	NS	cytosolic iron-sulfur assembly component 2A
ENSMUSG00000083327	Vcp-rs	-0.0117059	3.9712	0.0536675	0.8168	0.850634	NS	valosin containing protein, related sequence
ENSMUSG00000000759	Tubgcp3	-0.00817255	5.93405	0.0535662	0.81697	0.850752	NS	tubulin, gamma complex associated protein 3
ENSMUSG00000028577	Plaa	0.00731525	7.03419	0.053295	0.817426	0.851168	NS	phospholipase A2, activating protein
ENSMUSG00000062006	Rpl34	0.00837341	8.56394	0.0531163	0.817727	0.851423	NS	ribosomal protein L34
ENSMUSG00000032842	Abcc10	0.0240065	2.11968	0.0529745	0.817966	0.851614	NS	ATP-binding cassette, sub-family C (CFTR/MRP), member 10
ENSMUSG00000062116	Zfp954	-0.0142398	3.62186	0.0529221	0.818054	0.851647	NS	zinc finger protein 954
ENSMUSG00000031505	Naxd	0.00823974	5.44247	0.0528339	0.818204	0.851743	NS	NAD(P)HX dehydratase
ENSMUSG00000042682	Selenok	0.0097869	6.46125	0.0527594	0.818329	0.851816	NS	selenoprotein K
ENSMUSG00000016493	Cd46	-0.0541035	-1.60432	0.0526755	0.818471	0.851905	NS	CD46 antigen, complement regulatory protein
ENSMUSG00000050088	1600012H06Rik	0.00958863	5.60273	0.052528	0.818721	0.852106	NS	RIKEN cDNA 1600012H06 gene
ENSMUSG00000037876	Jmjd1c	0.00995618	6.55249	0.052331	0.819056	0.852396	NS	jumonji domain containing 1C
ENSMUSG00000071359	Tbpl1	0.00829332	5.18149	0.0521766	0.819318	0.85261	NS	TATA box binding protein-like 1
ENSMUSG00000020024	Cep83	0.00942601	4.83566	0.0517945	0.81997	0.853229	NS	centrosomal protein 83
ENSMUSG00000024206	Rfx2	0.0185716	2.18098	0.0516916	0.820146	0.853353	NS	regulatory factor X, 2 (influences HLA class II expression)
ENSMUSG00000116275	Zc3h11a	0.0131932	6.03872	0.0514669	0.82053	0.853695	NS	zinc finger CCCH type containing 11A
ENSMUSG00000082724	Gm14416	0.0634699	-1.97363	0.0513316	0.820762	0.853878	NS	predicted gene 14416
ENSMUSG00000023938	Aars2	-0.0163972	3.82561	0.0512415	0.820917	0.85398	NS	alanyl-tRNA synthetase 2, mitochondrial
ENSMUSG00000037787	Coa8	0.0109344	3.93371	0.0511233	0.82112	0.854073	NS	cytochrome c oxidase assembly factor 8
ENSMUSG00000044201	Cdc25c	-0.0128936	4.38854	0.0511412	0.821089	0.854073	NS	cell division cycle 25C
ENSMUSG00000015176	Nolc1	0.0146706	7.54016	0.05103	0.821281	0.854133	NS	nucleolar and coiled-body phosphoprotein 1
ENSMUSG00000045752	Tssc4	0.0169816	4.73059	0.0510241	0.821291	0.854133	NS	tumor-suppressing subchromosomal transferable fragment 4
ENSMUSG00000027694	Gm8325	-0.0207643	1.8759	0.0506604	0.821918	0.854683	NS	predicted pseudogene 8325
ENSMUSG00000084166	Gm6451	0.0384695	-0.330782	0.0506522	0.821932	0.854683	NS	predicted gene 6451
ENSMUSG00000036430	Tbcc	0.0190023	3.14125	0.0505685	0.822077	0.854775	NS	tubulin-specific chaperone C
ENSMUSG00000038902	Pogz	-0.00827239	5.71495	0.0504507	0.822281	0.854928	NS	pogo transposable element with ZNF domain
ENSMUSG00000021076	Actr10	-0.00723739	6.42115	0.0503866	0.822392	0.854932	NS	ARP10 actin-related protein 10
ENSMUSG00000040938	Slc16a11	0.0620219	-1.89832	0.0503828	0.822398	0.854932	NS	solute carrier family 16 (monocarboxylic acid transporters), member 11
ENSMUSG00000041147	Brca2	0.00973546	4.56311	0.0501835	0.822744	0.855233	NS	breast cancer 2, early onset
ENSMUSG00000031673	Cdh11	0.060676	-2.34282	0.0500252	0.823019	0.85546	NS	cadherin 11
ENSMUSG00000037239	Spred3	0.0120611	4.68746	0.0499629	0.823128	0.855514	NS	sprouty-related EVH1 domain containing 3
ENSMUSG00000008683	Rps15a	0.00881327	8.92777	0.0498793	0.823273	0.855606	NS	ribosomal protein S15A
ENSMUSG00000024604	Rbm22	-0.00698698	6.03752	0.0495762	0.823802	0.856097	NS	RNA binding motif protein 22
ENSMUSG00000025607	Copg2	0.00817149	6.26337	0.0492879	0.824307	0.856563	NS	coatomer protein complex, subunit gamma 2
ENSMUSG00000034278	Dnajc17	0.0132702	2.80914	0.0492292	0.82441	0.856611	NS	DnaJ heat shock protein family (Hsp40) member C17
ENSMUSG00000038718	Pbx3	-0.00887082	4.48784	0.0490224	0.824773	0.856929	NS	pre B cell leukemia homeobox 3
ENSMUSG00000006342	Susd2	0.0632999	-2.26329	0.0489643	0.824875	0.856977	NS	sushi domain containing 2
ENSMUSG00000117484	Gm5500	0.0563996	-1.68123	0.0485723	0.825566	0.857636	NS	predicted pseudogene 5500
ENSMUSG00000050323	Ndufaf6	0.0159247	2.11997	0.0479677	0.826638	0.85869	NS	NADH:ubiquinone oxidoreductase complex assembly factor 6
ENSMUSG00000030188	Magohb	0.0101027	4.40465	0.0479154	0.826731	0.858727	NS	mago homolog B, exon junction complex core component
ENSMUSG00000035984	Nme5	0.0309284	0.400046	0.0476409	0.82722	0.859176	NS	NME/NM23 family member 5
ENSMUSG00000002105	Slc39a13	0.0104593	5.58557	0.0474352	0.827588	0.859499	NS	solute carrier family 39 (metal ion transporter), member 13
ENSMUSG00000059277	R74862	-0.0209455	1.19354	0.0472142	0.827984	0.859851	NS	expressed sequence R74862
ENSMUSG00000008140	Emc10	-0.01197	6.35383	0.0469839	0.828397	0.860221	NS	ER membrane protein complex subunit 10
ENSMUSG00000063972	Nr6a1	0.0223849	2.65902	0.0469209	0.82851	0.86028	NS	nuclear receptor subfamily 6, group A, member 1
ENSMUSG00000099927	Gm8226	0.0132572	4.96219	0.0464042	0.829443	0.861189	NS	predicted gene 8226
ENSMUSG00000027245	Hypk	-0.011797	3.7633	0.0461894	0.829832	0.861528	NS	huntingtin interacting protein K
ENSMUSG00000027424	Mgme1	0.0150399	3.57727	0.0461314	0.829937	0.861528	NS	mitochondrial genome maintenance exonuclease 1
ENSMUSG00000071796	6820431F20Rik	-0.00810675	6.22172	0.0461296	0.82994	0.861528	NS	RIKEN cDNA 6820431F20 gene
ENSMUSG00000108799	Glud-ps	0.0632858	-2.3072	0.0460139	0.830151	0.861687	NS	glutamate dehydrogenase, pseudogene
ENSMUSG00000054426	A930005H10Rik	0.0350157	-0.404302	0.045684	0.830751	0.862251	NS	RIKEN cDNA A930005H10 gene
ENSMUSG00000037270	4932438A13Rik	0.0088662	5.98023	0.0454715	0.831139	0.862595	NS	RIKEN cDNA 4932438A13 gene
ENSMUSG00000107023	Gm42715	0.0241262	2.81732	0.0454352	0.831206	0.862604	NS	predicted gene 42715
ENSMUSG00000106416	Gm5857	0.0561221	-1.7766	0.0453132	0.831429	0.862777	NS	predicted gene 5857
ENSMUSG00000054792	Klhl18	-0.00975885	4.24781	0.0452408	0.831562	0.862855	NS	kelch-like 18
ENSMUSG00000015377	Dennd6b	-0.0160631	2.36111	0.0447713	0.832425	0.863692	NS	DENN/MADD domain containing 6B
ENSMUSG00000001280	Sp1	0.00653389	7.22581	0.044636	0.832675	0.863712	NS	trans-acting transcription factor 1
ENSMUSG00000032555	Topbp1	-0.00948989	7.49179	0.0445751	0.832787	0.863712	NS	topoisomerase (DNA) II binding protein 1
ENSMUSG00000049357	Brd8dc	-0.0563519	-2.40846	0.0445996	0.832742	0.863712	NS	BRD8 domain containing
ENSMUSG00000068740	Celsr2	-0.0115864	4.70463	0.0446549	0.83264	0.863712	NS	cadherin, EGF LAG seven-pass G-type receptor 2
ENSMUSG00000073600	Prob1	-0.0218419	0.811283	0.0445964	0.832748	0.863712	NS	proline rich basic protein 1
ENSMUSG00000094708	Gm10359	0.0298556	5.57974	0.0446201	0.832704	0.863712	NS	predicted gene 10359
ENSMUSG00000007036	Abhd16a	0.0107369	4.44341	0.0445292	0.832872	0.86374	NS	abhydrolase domain containing 16A
ENSMUSG00000060477	Irak2	0.00790491	5.17571	0.0442907	0.833314	0.864139	NS	interleukin-1 receptor-associated kinase 2
ENSMUSG00000096696	Zfp960	0.0151546	2.80109	0.0441541	0.833567	0.864343	NS	zinc finger protein 960
ENSMUSG00000112909	Gm10120	-0.0473341	-1.75209	0.0438281	0.834174	0.864912	NS	predicted gene 10120
ENSMUSG00000097239	Gm27029	0.0564615	0.883435	0.0437778	0.834268	0.86495	NS	predicted gene, 27029
ENSMUSG00000020687	Cdc27	0.00653696	6.96169	0.0434965	0.834793	0.865436	NS	cell division cycle 27
ENSMUSG00000086288	Gm15265	0.0375097	-0.896784	0.0434541	0.834873	0.865459	NS	predicted gene 15265
ENSMUSG00000074358	Ccdc61	-0.0146793	3.21909	0.0429798	0.835763	0.866323	NS	coiled-coil domain containing 61
ENSMUSG00000061897	Gm14292	-0.0457039	-1.77077	0.0427801	0.83614	0.866653	NS	predicted gene 14292
ENSMUSG00000006191	Cdkal1	0.0101726	4.00548	0.0426205	0.836441	0.866907	NS	CDK5 regulatory subunit associated protein 1-like 1
ENSMUSG00000113113	Gm2614	0.0296315	-0.0206294	0.0424483	0.836768	0.867185	NS	predicted gene 2614
ENSMUSG00000027115	Kif18a	-0.0110737	4.89645	0.0423421	0.836969	0.867334	NS	kinesin family member 18A
ENSMUSG00000029030	Tprgl	0.00689482	5.78543	0.0421874	0.837263	0.867579	NS	transformation related protein 63 regulated like
ENSMUSG00000052299	Ltn1	-0.00621266	6.35848	0.0421499	0.837334	0.867594	NS	listerin E3 ubiquitin protein ligase 1
ENSMUSG00000075416	Gm14488	-0.0412622	-1.51242	0.0420505	0.837524	0.867731	NS	predicted gene 14488
ENSMUSG00000029033	Acap3	0.0142211	4.57802	0.041973	0.837671	0.867824	NS	ArfGAP with coiled-coil, ankyrin repeat and PH domains 3
ENSMUSG00000087528	9830144P21Rik	0.0590479	-1.77065	0.0419358	0.837742	0.867838	NS	RIKEN cDNA 9830144P21 gene
ENSMUSG00000041235	Chd7	-0.00963636	4.58262	0.0417684	0.838062	0.86811	NS	chromodomain helicase DNA binding protein 7
ENSMUSG00000021967	Mrpl57	-0.0181989	3.46496	0.0417322	0.838131	0.868122	NS	mitochondrial ribosomal protein L57
ENSMUSG00000099662	Ppp1r2-ps2	0.0440148	-1.06677	0.0415186	0.83854	0.868486	NS	protein phosphatase 1, regulatory (inhibitor) subunit 2, pseudogene 2
ENSMUSG00000029817	Tra2a	0.00613038	7.3103	0.0409874	0.839562	0.869425	NS	transformer 2 alpha
ENSMUSG00000048497	Mmgt2	0.00866037	4.62568	0.0410153	0.839508	0.869425	NS	membrane magnesium transporter 2
ENSMUSG00000027810	Eif2a	-0.00751232	6.77114	0.0405034	0.840499	0.870277	NS	eukaryotic translation initiation factor 2A
ENSMUSG00000062691	Cebpzos	0.0119228	3.70251	0.0405252	0.840457	0.870277	NS	CCAAT/enhancer binding protein (C/EBP), zeta, opposite strand
ENSMUSG00000038437	Mllt6	-0.00791649	6.02802	0.0404313	0.84064	0.870362	NS	myeloid/lymphoid or mixed-lineage leukemia
ENSMUSG00000117458	Gm6552	-0.0207821	1.10762	0.0404002	0.8407	0.870365	NS	predicted gene 6552
ENSMUSG00000108402	9430064I24Rik	0.0448476	-0.259433	0.0402677	0.840958	0.870573	NS	RIKEN cDNA 9430064I24 gene
ENSMUSG00000083477	Gm5555	-0.0356827	-0.989426	0.0401418	0.841204	0.870767	NS	predicted pseudogene 5555
ENSMUSG00000034460	Six4	0.0151407	2.36024	0.0396505	0.842165	0.871703	NS	sine oculis-related homeobox 4
ENSMUSG00000018427	Ypel2	-0.0157616	3.92301	0.0395724	0.842319	0.871802	NS	yippee like 2
ENSMUSG00000028089	Chd1l	-0.00833804	4.70216	0.0394165	0.842626	0.87206	NS	chromodomain helicase DNA binding protein 1-like
ENSMUSG00000031860	Pbx4	-0.0249247	0.333367	0.0393745	0.842709	0.872086	NS	pre B cell leukemia homeobox 4
ENSMUSG00000040918	Slc19a2	-0.0101058	3.90651	0.0392734	0.842908	0.872233	NS	solute carrier family 19 (thiamine transporter), member 2
ENSMUSG00000024613	Tcof1	-0.0175883	6.21914	0.0390719	0.843306	0.872585	NS	treacle ribosome biogenesis factor 1
ENSMUSG00000015759	Cnih1	-0.00590892	7.16792	0.0389292	0.843589	0.872818	NS	cornichon family AMPA receptor auxiliary protein 1
ENSMUSG00000002308	Cd320	-0.00991885	4.36194	0.0383456	0.844751	0.87396	NS	CD320 antigen
ENSMUSG00000104467	Gm37660	0.0433141	-1.4475	0.0379995	0.845444	0.874617	NS	predicted gene, 37660
ENSMUSG00000020604	Arsg	0.0198219	1.3069	0.0379436	0.845556	0.874674	NS	arylsulfatase G
ENSMUSG00000106025	Gm42940	-0.0521186	-2.05383	0.0378116	0.845822	0.874888	NS	predicted gene 42940
ENSMUSG00000029434	Vps33a	0.0063335	5.87792	0.037763	0.84592	0.87493	NS	VPS33A CORVET/HOPS core subunit
ENSMUSG00000042185	Nfrkb	-0.00740779	5.14732	0.0376939	0.846059	0.875014	NS	nuclear factor related to kappa B binding protein
ENSMUSG00000034329	Brip1	0.0120179	4.20956	0.0373665	0.846721	0.875638	NS	BRCA1 interacting protein C-terminal helicase 1
ENSMUSG00000059237	Ppp1r2-ps4	0.0252027	0.0578807	0.0372773	0.846902	0.875765	NS	protein phosphatase 1, regulatory (inhibitor) subunit 2, pseudogene 4
ENSMUSG00000022620	Arsa	-0.00769372	5.79953	0.0371159	0.847229	0.876044	NS	arylsulfatase A
ENSMUSG00000039057	Myo16	-0.0438516	-1.79538	0.0370755	0.847311	0.876049	NS	myosin XVI
ENSMUSG00000044952	Kctd21	0.0143359	2.82484	0.0370413	0.847381	0.876049	NS	potassium channel tetramerisation domain containing 21
ENSMUSG00000083443	Gm15519	-0.0527317	-2.40813	0.0370281	0.847408	0.876049	NS	predicted gene 15519
ENSMUSG00000003423	Pih1d1	-0.0105261	4.93153	0.03694	0.847587	0.876174	NS	PIH1 domain containing 1
ENSMUSG00000050550	Gm11868	-0.030213	-0.529258	0.0368826	0.847704	0.876225	NS	predicted gene 11868
ENSMUSG00000074384	AI429214	-0.0184515	1.11745	0.0368591	0.847752	0.876225	NS	expressed sequence AI429214
ENSMUSG00000102555	6430511E19Rik	-0.0372236	-0.879918	0.0367434	0.847988	0.876409	NS	RIKEN cDNA 6430511E19 gene
ENSMUSG00000015165	Hnrnpl	0.00667216	8.06306	0.0366311	0.848218	0.876527	NS	heterogeneous nuclear ribonucleoprotein L
ENSMUSG00000034445	Cyb561a3	0.00872479	6.31244	0.0366392	0.848202	0.876527	NS	cytochrome b561 family, member A3
ENSMUSG00000022962	Gart	0.00944131	7.0188	0.0365563	0.848371	0.876625	NS	phosphoribosylglycinamide formyltransferase
ENSMUSG00000018412	Kansl1	-0.0063423	6.07644	0.0364678	0.848553	0.876753	NS	KAT8 regulatory NSL complex subunit 1
ENSMUSG00000048351	Coa7	0.00997412	3.86222	0.036292	0.848914	0.877066	NS	cytochrome c oxidase assembly factor 7
ENSMUSG00000040818	Dennd6a	0.00965716	5.07271	0.0361513	0.849203	0.877305	NS	DENN/MADD domain containing 6A
ENSMUSG00000028044	Cks1b	-0.00764807	7.12373	0.03595	0.849619	0.877674	NS	CDC28 protein kinase 1b
ENSMUSG00000024135	Srbd1	0.00704494	4.83096	0.0358821	0.849759	0.877759	NS	S1 RNA binding domain 1
ENSMUSG00000026873	Phf19	-0.0161639	3.4469	0.0358246	0.849878	0.877822	NS	PHD finger protein 19
ENSMUSG00000033031	Cip2a	-0.0103837	6.54745	0.0357932	0.849943	0.877829	NS	cell proliferation regulating inhibitor of protein phosphatase 2A
ENSMUSG00000114003	Gm9616	-0.0263026	0.138247	0.0355396	0.850469	0.878313	NS	predicted gene 9616
ENSMUSG00000028837	Psmb2	0.00556645	6.9632	0.0354308	0.850696	0.87843	NS	proteasome (prosome, macropain) subunit, beta type 2
ENSMUSG00000090381	Gm6158	0.0209564	0.436829	0.0354293	0.850699	0.87843	NS	predicted gene 6158
ENSMUSG00000072789	Gm10420	0.0448402	-1.44308	0.035361	0.850841	0.878516	NS	predicted gene 10420
ENSMUSG00000033987	Dnah17	0.041502	-1.30218	0.0352351	0.851104	0.878728	NS	dynein, axonemal, heavy chain 17
ENSMUSG00000034892	Rps29	-0.0098833	8.35116	0.0352066	0.851163	0.878729	NS	ribosomal protein S29
ENSMUSG00000028252	Ccnc	-0.00996249	4.95037	0.0342113	0.853258	0.880831	NS	cyclin C
ENSMUSG00000042363	Lgalsl	0.00656312	5.47991	0.0341689	0.853348	0.880864	NS	lectin, galactoside binding-like
ENSMUSG00000062081	Gm6055	-0.0281444	-0.452231	0.034113	0.853467	0.880926	NS	predicted gene 6055
ENSMUSG00000063902	Gm7964	-0.00622257	5.63002	0.0340519	0.853596	0.881	NS	predicted gene 7964
ENSMUSG00000025102	3110040N11Rik	-0.0103744	3.31461	0.0339951	0.853717	0.881063	NS	RIKEN cDNA 3110040N11 gene
ENSMUSG00000026648	Dclre1c	0.0107983	3.14918	0.0339685	0.853774	0.881063	NS	DNA cross-link repair 1C
ENSMUSG00000018750	Zbtb4	0.00909928	6.0967	0.0338598	0.854005	0.881242	NS	zinc finger and BTB domain containing 4
ENSMUSG00000032826	Ank2	0.0147203	2.16891	0.0338169	0.854097	0.881276	NS	ankyrin 2, brain
ENSMUSG00000095595	Fam177a	-0.12208	1.64474	0.03336	0.855075	0.882225	NS	family with sequence similarity 177, member A
ENSMUSG00000030768	Disp1	-0.00840437	5.45741	0.0333323	0.855134	0.882226	NS	dispatched RND transporter family member 1
ENSMUSG00000020921	Tmem101	0.00801611	4.3064	0.0331514	0.855524	0.882529	NS	transmembrane protein 101
ENSMUSG00000022526	Zfp251	-0.00736241	4.55881	0.0331414	0.855545	0.882529	NS	zinc finger protein 251
ENSMUSG00000109841	E330011O21Rik	0.0422335	-1.21487	0.0329074	0.85605	0.88299	NS	RIKEN cDNA E330011O21 gene
ENSMUSG00000021377	Dek	0.00768995	7.19692	0.0328532	0.856168	0.883051	NS	DEK proto-oncogene (DNA binding)
ENSMUSG00000058267	Mrps14	0.00692766	5.61822	0.0328208	0.856238	0.883063	NS	mitochondrial ribosomal protein S14
ENSMUSG00000028896	Rcc1	-0.0131962	6.13239	0.0326762	0.856552	0.883326	NS	regulator of chromosome condensation 1
ENSMUSG00000016308	Ube2a	-0.00655899	5.16956	0.0324144	0.857121	0.883853	NS	ubiquitin-conjugating enzyme E2A
ENSMUSG00000056836	Gm6851	0.0630663	-2.09173	0.0322394	0.857503	0.88406	NS	predicted pseudogene 6851
ENSMUSG00000076437	Selenoh	-0.0213997	4.65797	0.0322451	0.857491	0.88406	NS	selenoprotein H
ENSMUSG00000113831	Gm49602	-0.0238118	0.369512	0.0322152	0.857556	0.88406	NS	predicted gene, 49602
ENSMUSG00000118283	Gm7623	-0.0568232	-2.21224	0.0322692	0.857438	0.88406	NS	predicted gene 7623
ENSMUSG00000025362	Rps26	-0.00939429	8.60504	0.0321578	0.857682	0.88413	NS	ribosomal protein S26
ENSMUSG00000094568	Smarce1-ps1	0.0133445	1.86884	0.0315963	0.858917	0.885342	NS	SWI/SNF related, matrix associated, actin dependent regulator of chromatin, subfamily e, member 1, p
ENSMUSG00000055652	Klhl25	-0.00692031	4.85627	0.0315678	0.85898	0.885347	NS	kelch-like 25
ENSMUSG00000026031	Cflar	0.00636372	6.3332	0.0314857	0.859161	0.885473	NS	CASP8 and FADD-like apoptosis regulator
ENSMUSG00000028718	Stil	-0.00970008	4.77308	0.0314362	0.859271	0.885526	NS	Scl/Tal1 interrupting locus
ENSMUSG00000037773	Pced1a	0.00859591	4.17501	0.031115	0.859984	0.886201	NS	PC-esterase domain containing 1A
ENSMUSG00000036550	Cnot1	0.00567214	8.32812	0.0305672	0.86121	0.887403	NS	CCR4-NOT transcription complex, subunit 1
ENSMUSG00000026049	Tex30	-0.00902627	4.61065	0.0305066	0.861346	0.887483	NS	testis expressed 30
ENSMUSG00000031386	Hcfc1	0.00620946	8.12835	0.0303989	0.861588	0.887633	NS	host cell factor C1
ENSMUSG00000050229	Pigm	-0.00737287	4.98821	0.0303896	0.861609	0.887633	NS	phosphatidylinositol glycan anchor biosynthesis, class M
ENSMUSG00000107215	Gm43197	0.0314488	-1.00443	0.0301637	0.862119	0.888098	NS	predicted gene 43197
ENSMUSG00000019432	Ddx39b	0.00622549	8.10855	0.0301197	0.862219	0.88814	NS	DEAD box helicase 39b
ENSMUSG00000113386	Gm47357	-0.047209	-2.10851	0.0295927	0.863418	0.889314	NS	predicted gene, 47357
ENSMUSG00000033526	Ppip5k1	0.00859512	3.65985	0.0288878	0.865038	0.890894	NS	diphosphoinositol pentakisphosphate kinase 1
ENSMUSG00000097729	2310015A10Rik	0.0178494	1.0399	0.0288745	0.865069	0.890894	NS	RIKEN cDNA 2310015A10 gene
ENSMUSG00000091905	Dnajb6-ps	0.0300242	-0.923843	0.028832	0.865168	0.890935	NS	DnaJ heat shock protein family (Hsp40) member B6, pseudogene
ENSMUSG00000046364	Rpl27a	-0.00616389	9.1512	0.0286958	0.865483	0.891153	NS	ribosomal protein L27A
ENSMUSG00000061024	Rrs1	0.0120305	5.37039	0.0286896	0.865498	0.891153	NS	ribosome biogenesis regulator 1
ENSMUSG00000025931	Paqr8	-0.0071163	4.72783	0.0286037	0.865697	0.891298	NS	progestin and adipoQ receptor family member VIII
ENSMUSG00000098985	Gm27219	-0.0270965	-0.4327	0.028244	0.866536	0.892101	NS	predicted gene 27219
ENSMUSG00000103081	Pcdhgb8	0.0558268	-2.03168	0.0281936	0.866654	0.892162	NS	protocadherin gamma subfamily B, 8
ENSMUSG00000086240	Gm7846	-0.0245764	-0.0932067	0.0279246	0.867286	0.892751	NS	predicted gene 7846
ENSMUSG00000004508	Gab2	-0.00822882	5.19226	0.0276282	0.867986	0.89341	NS	growth factor receptor bound protein 2-associated protein 2
ENSMUSG00000027433	Xrn2	-0.00488375	7.68226	0.0275154	0.868253	0.893625	NS	5'-3' exoribonuclease 2
ENSMUSG00000025781	Atp5c1	0.00534679	7.87545	0.0274754	0.868348	0.893661	NS	ATP synthase, H+ transporting, mitochondrial F1 complex, gamma polypeptide 1
ENSMUSG00000095990	Zfp97	-0.0118663	3.24257	0.0274506	0.868407	0.893661	NS	zinc finger protein 97
ENSMUSG00000083716	Gm13436	-0.0126339	3.162	0.0271896	0.869028	0.89424	NS	predicted gene 13436
ENSMUSG00000081087	Rps15a-ps7	-0.0144106	1.49888	0.0266256	0.870382	0.895511	NS	ribosomal protein S15A, pseudogene 7
ENSMUSG00000091537	Tma7	-0.00643084	6.33025	0.0266373	0.870354	0.895511	NS	translational machinery associated 7
ENSMUSG00000070427	Il18bp	-0.0268909	-0.168173	0.0264513	0.870803	0.895883	NS	interleukin 18 binding protein
ENSMUSG00000060147	Serpinb6a	0.00621264	8.97028	0.0261811	0.871459	0.896436	NS	serine (or cysteine) peptidase inhibitor, clade B, member 6a
ENSMUSG00000072940	Gm10443	-0.036106	-0.785817	0.0261901	0.871437	0.896436	NS	predicted pseudogene 10443
ENSMUSG00000086382	Chrna1os	-0.020399	0.391224	0.0260957	0.871667	0.896553	NS	cholinergic receptor, nicotinic, alpha polypeptide 1 (muscle), opposite strand
ENSMUSG00000117333	Gm16386	0.0338187	-1.43857	0.0260856	0.871692	0.896553	NS	predicted gene 16386
ENSMUSG00000029174	Tbc1d1	0.00518826	6.20694	0.0260506	0.871777	0.89658	NS	TBC1 domain family, member 1
ENSMUSG00000031935	Med17	0.00595377	5.57517	0.0259813	0.871946	0.896693	NS	mediator complex subunit 17
ENSMUSG00000038861	Pi4kb	-0.00562373	5.65905	0.0259558	0.872008	0.896696	NS	phosphatidylinositol 4-kinase beta
ENSMUSG00000028647	Mycbp	0.007613	3.98482	0.0258855	0.87218	0.896811	NS	MYC binding protein
ENSMUSG00000047242	Taf9b	-0.0122591	1.79313	0.0256967	0.872643	0.897226	NS	TATA-box binding protein associated factor 9B
ENSMUSG00000086399	Gm16144	-0.0471501	-2.38031	0.0256321	0.872802	0.897329	NS	predicted gene 16144
ENSMUSG00000025266	Gnl3l	-0.00461445	6.54649	0.0255798	0.872931	0.897377	NS	guanine nucleotide binding protein-like 3 (nucleolar)-like
ENSMUSG00000040749	Siah1b	0.0144371	3.22578	0.0255647	0.872968	0.897377	NS	siah E3 ubiquitin protein ligase 1B
ENSMUSG00000054051	Ercc6	-0.00671973	4.36969	0.0254365	0.873284	0.897641	NS	excision repair cross-complementing rodent repair deficiency, complementation group 6
ENSMUSG00000029580	Actb	-0.00762406	11.7543	0.0250764	0.874177	0.898498	NS	actin, beta
ENSMUSG00000020288	Ahsa2	0.00571683	5.95534	0.0248805	0.874665	0.898938	NS	AHA1, activator of heat shock protein ATPase 2
ENSMUSG00000078965	Gm12033	0.0354198	-1.0396	0.024829	0.874794	0.899009	NS	predicted gene 12033
ENSMUSG00000110365	Gm38947	-0.0434524	-2.21291	0.0246286	0.875296	0.899464	NS	predicted gene, 38947
ENSMUSG00000019832	Rab32	0.00769366	3.64531	0.0245943	0.875382	0.899492	NS	RAB32, member RAS oncogene family
ENSMUSG00000092187	Gm20457	0.0402896	-1.92614	0.0241718	0.876449	0.900526	NS	predicted gene 20457
ENSMUSG00000069565	Dazap1	-0.00929566	6.23372	0.0241371	0.876537	0.900555	NS	DAZ associated protein 1
ENSMUSG00000114493	Gm47071	0.0309447	-1.07819	0.0238867	0.877174	0.901149	NS	predicted gene, 47071
ENSMUSG00000106224	Gm43823	0.0299144	-1.58036	0.0237421	0.877543	0.901435	NS	predicted gene 43823
ENSMUSG00000108443	Gm44510	-0.00752117	4.14114	0.0237309	0.877572	0.901435	NS	predicted gene 44510
ENSMUSG00000098650	Commd1b	0.0122365	4.18176	0.0234975	0.87817	0.901989	NS	COMM domain containing 1B
ENSMUSG00000023044	Csad	-0.00762286	4.25439	0.0232851	0.878718	0.90249	NS	cysteine sulfinic acid decarboxylase
ENSMUSG00000038342	Mlxip	-0.00534743	5.50351	0.0231213	0.879142	0.902864	NS	MLX interacting protein
ENSMUSG00000031921	Terf2	-0.00593694	4.93315	0.022845	0.879861	0.903479	NS	telomeric repeat binding factor 2
ENSMUSG00000043535	Setx	-0.00518476	6.90274	0.0228472	0.879855	0.903479	NS	senataxin
ENSMUSG00000044030	Irf2bp1	-0.0099574	4.46703	0.0225738	0.880571	0.904147	NS	interferon regulatory factor 2 binding protein 1
ENSMUSG00000111997	Gm5176	-0.0473672	-2.33394	0.0225174	0.880719	0.904237	NS	predicted gene 5176
ENSMUSG00000014349	Ube2z	-0.00441735	7.67358	0.0224737	0.880834	0.904294	NS	ubiquitin-conjugating enzyme E2Z
ENSMUSG00000028701	Lurap1	0.0119715	2.72687	0.0223778	0.881086	0.904492	NS	leucine rich adaptor protein 1
ENSMUSG00000040943	Tet2	-0.0116974	3.7509	0.0222907	0.881316	0.904657	NS	tet methylcytosine dioxygenase 2
ENSMUSG00000078920	Ifi47	0.0192943	0.881706	0.0222715	0.881367	0.904657	NS	interferon gamma inducible protein 47
ENSMUSG00000097253	Gm26770	0.0205596	0.0845041	0.0221881	0.881588	0.904822	NS	predicted gene, 26770
ENSMUSG00000024528	Srfbp1	-0.00673609	4.3471	0.0220163	0.882044	0.90522	NS	serum response factor binding protein 1
ENSMUSG00000052525	Spdya	0.0339325	-1.57614	0.0219971	0.882095	0.90522	NS	speedy/RINGO cell cycle regulator family, member A
ENSMUSG00000102496	Gm36989	0.0369021	-1.65385	0.021685	0.882928	0.906013	NS	predicted gene, 36989
ENSMUSG00000024357	Sil1	-0.00818541	4.61572	0.0213338	0.883873	0.90686	NS	endoplasmic reticulum chaperone SIL1 homolog (S. cerevisiae)
ENSMUSG00000052563	D930048N14Rik	0.0149323	1.05167	0.0213544	0.883818	0.90686	NS	RIKEN cDNA D930048N14 gene
ENSMUSG00000025812	Pard3	0.00472997	6.16478	0.0212091	0.884211	0.907021	NS	par-3 family cell polarity regulator
ENSMUSG00000025912	Mybl1	-0.0126761	2.303	0.0212112	0.884205	0.907021	NS	myeloblastosis oncogene-like 1
ENSMUSG00000029705	Cux1	-0.00477014	7.12131	0.0212165	0.884191	0.907021	NS	cut-like homeobox 1
ENSMUSG00000035530	Eif1	-0.00457321	8.52084	0.0210192	0.884727	0.907489	NS	eukaryotic translation initiation factor 1
ENSMUSG00000073910	Mob3b	-0.00744855	3.50307	0.0206258	0.885803	0.908503	NS	MOB kinase activator 3B
ENSMUSG00000111375	Btbd8	-0.0105986	2.60408	0.0206138	0.885836	0.908503	NS	BTB (POZ) domain containing 8
ENSMUSG00000090330	9130221H12Rik	0.0101484	2.64942	0.0203833	0.886472	0.909094	NS	RIKEN cDNA 9130221H12 gene
ENSMUSG00000019984	Med23	0.00529752	5.54162	0.0202801	0.886758	0.909325	NS	mediator complex subunit 23
ENSMUSG00000005131	4930550C14Rik	-0.029195	-1.33495	0.0202361	0.88688	0.909389	NS	RIKEN cDNA 4930550C14 gene
ENSMUSG00000108368	Gm45053	-0.0322703	-1.51306	0.020162	0.887085	0.909538	NS	predicted gene 45053
ENSMUSG00000044211	Gm7887	-0.0230062	0.0231845	0.0200062	0.88752	0.909921	NS	predicted gene 7887
ENSMUSG00000059834	Sclt1	0.00774417	3.07018	0.0199842	0.887581	0.909923	NS	sodium channel and clathrin linker 1
ENSMUSG00000032215	Rsl24d1	-0.00491885	5.93903	0.0199553	0.887662	0.909944	NS	ribosomal L24 domain containing 1
ENSMUSG00000044502	Bod1	-0.00496471	5.57715	0.0198917	0.88784	0.910065	NS	biorientation of chromosomes in cell division 1
ENSMUSG00000057894	Zfp329	0.0103576	3.5682	0.0198668	0.88791	0.910074	NS	zinc finger protein 329
ENSMUSG00000049891	Gm7984	-0.0295202	-1.64061	0.0198043	0.888085	0.910143	NS	predicted gene 7984
ENSMUSG00000081752	Sms-ps	-0.0141291	1.44545	0.0197999	0.888097	0.910143	NS	spermine synthase, pseudogene
ENSMUSG00000022792	Yars2	-0.00635635	4.23587	0.0197438	0.888255	0.910243	NS	tyrosyl-tRNA synthetase 2 (mitochondrial)
ENSMUSG00000068463	B630019A10Rik	0.0241284	-0.583985	0.0196268	0.888584	0.910519	NS	RIKEN cDNA B630019A10 gene
ENSMUSG00000007035	Msh5	-0.0200681	0.128726	0.0195784	0.888721	0.910597	NS	mutS homolog 5
ENSMUSG00000031672	Got2	0.00496082	8.35248	0.0194957	0.888955	0.910775	NS	glutamatic-oxaloacetic transaminase 2, mitochondrial
ENSMUSG00000096617	Gm5559	-0.032032	-1.17388	0.0194705	0.889026	0.910786	NS	predicted gene 5559
ENSMUSG00000108179	Gm44274	0.037007	-2.09223	0.0192582	0.889629	0.911342	NS	predicted gene, 44274
ENSMUSG00000001150	Mcm3ap	-0.00422353	6.25112	0.0192009	0.889792	0.911447	NS	minichromosome maintenance complex component 3 associated protein
ENSMUSG00000105728	Gm42819	-0.0435152	-2.04739	0.0190597	0.890195	0.911799	NS	predicted gene 42819
ENSMUSG00000039000	Ube3c	-0.00423962	7.07024	0.0189919	0.89039	0.911924	NS	ubiquitin protein ligase E3C
ENSMUSG00000087252	Gm14379	0.0341893	-1.60094	0.0189748	0.890439	0.911924	NS	predicted gene 14379
ENSMUSG00000069972	Rps13-ps2	0.0099076	2.59657	0.0189437	0.890528	0.911954	NS	ribosomal protein S13, pseudogene 2
ENSMUSG00000024392	Bag6	0.00637305	7.78856	0.0188184	0.890888	0.912199	NS	BCL2-associated athanogene 6
ENSMUSG00000045409	Trim39	0.00678194	3.98825	0.0188291	0.890858	0.912199	NS	tripartite motif-containing 39
ENSMUSG00000038888	Ctu1	-0.00927554	2.96589	0.018738	0.89112	0.912375	NS	cytosolic thiouridylase subunit 1
ENSMUSG00000002660	Clpp	-0.00765218	5.0712	0.018679	0.891291	0.912487	NS	caseinolytic mitochondrial matrix peptidase proteolytic subunit
ENSMUSG00000038917	3930402G23Rik	0.030683	-1.36984	0.0185907	0.891546	0.912687	NS	RIKEN cDNA 3930402G23 gene
ENSMUSG00000062044	Lmtk3	-0.0178901	0.890304	0.0185175	0.891759	0.912843	NS	lemur tyrosine kinase 3
ENSMUSG00000020728	Cep112	0.00835227	2.89977	0.0182618	0.892504	0.913544	NS	centrosomal protein 112
ENSMUSG00000043833	2900005J15Rik	-0.0359651	-2.14743	0.0181331	0.892881	0.913868	NS	RIKEN cDNA 2900005J15 gene
ENSMUSG00000069520	Tmem19	-0.00597632	5.12527	0.0178038	0.893853	0.9148	NS	transmembrane protein 19
ENSMUSG00000028862	Map3k6	-0.0105228	2.88076	0.0176401	0.894339	0.915236	NS	mitogen-activated protein kinase kinase kinase 6
ENSMUSG00000034152	Exoc3	-0.00486143	5.55525	0.0175633	0.894568	0.915408	NS	exocyst complex component 3
ENSMUSG00000040021	Lats1	0.00392619	6.7009	0.0175112	0.894723	0.915505	NS	large tumor suppressor
ENSMUSG00000116378	Gcat	-0.0710079	0.951361	0.0174428	0.894928	0.915653	NS	glycine C-acetyltransferase (2-amino-3-ketobutyrate-coenzyme A ligase)
ENSMUSG00000006019	Dhx34	-0.0101519	3.5052	0.0173944	0.895073	0.915739	NS	DEAH (Asp-Glu-Ala-His) box polypeptide 34
ENSMUSG00000047583	Tyw3	-0.00945543	2.02789	0.0173056	0.89534	0.91595	NS	tRNA-yW synthesizing protein 3 homolog (S. cerevisiae)
ENSMUSG00000041440	Gk5	-0.00860225	2.97213	0.0171965	0.895668	0.916162	NS	glycerol kinase 5 (putative)
ENSMUSG00000047603	Zfp235	0.010215	2.46716	0.017198	0.895664	0.916162	NS	zinc finger protein 235
ENSMUSG00000026640	Plxna2	0.00450096	6.68144	0.0171104	0.895928	0.91633	NS	plexin A2
ENSMUSG00000086158	Ccpg1os	-0.0118539	1.82327	0.0171022	0.895953	0.91633	NS	cell cycle progression 1, opposite strand
ENSMUSG00000021939	Ctsb	-0.00445132	9.0068	0.0170806	0.896018	0.916334	NS	cathepsin B
ENSMUSG00000015672	Mrpl32	-0.00506658	4.72675	0.0170345	0.896158	0.916415	NS	mitochondrial ribosomal protein L32
ENSMUSG00000026456	Cyb5r1	-0.00635268	5.24069	0.0169092	0.896538	0.916742	NS	cytochrome b5 reductase 1
ENSMUSG00000085208	Brip1os	0.0041196	6.77736	0.0166469	0.89734	0.917499	NS	BRCA1 interacting protein C-terminal helicase 1, opposite strand
ENSMUSG00000032059	Alg9	0.00434388	5.28282	0.0165312	0.897695	0.91779	NS	asparagine-linked glycosylation 9 (alpha 1,2 mannosyltransferase)
ENSMUSG00000054400	Cklf	0.00743117	2.7905	0.0164978	0.897798	0.91779	NS	chemokine-like factor
ENSMUSG00000112449	Srp54b	-0.00489565	5.82859	0.0164949	0.897807	0.91779	NS	signal recognition particle 54B
ENSMUSG00000021048	Mthfd1	0.008484	6.67108	0.0164144	0.898055	0.917982	NS	methylenetetrahydrofolate dehydrogenase (NADP+ dependent), methenyltetrahydrofolate cyclohydrolase,
ENSMUSG00000041837	Pdcd7	-0.0075869	3.32783	0.0162807	0.898469	0.918343	NS	programmed cell death 7
ENSMUSG00000074355	Gm10676	-0.0240725	-1.07444	0.0161322	0.898931	0.918753	NS	predicted gene 10676
ENSMUSG00000032463	Faim	-0.00624572	4.24691	0.0160758	0.899106	0.91887	NS	Fas apoptotic inhibitory molecule
ENSMUSG00000042473	Tbc1d8b	0.00577381	5.82339	0.0160298	0.89925	0.918955	NS	TBC1 domain family, member 8B
ENSMUSG00000113555	Gm10095	0.00967546	1.75601	0.0157637	0.900085	0.919746	NS	predicted gene 10095
ENSMUSG00000021947	Cryl1	0.00928611	3.02997	0.0156416	0.900471	0.920078	NS	crystallin, lambda 1
ENSMUSG00000083325	Gm14121	0.023709	-0.480412	0.0155716	0.900693	0.920243	NS	predicted gene 14121
ENSMUSG00000038705	Gmeb2	0.00487148	5.1819	0.0155118	0.900883	0.920374	NS	glucocorticoid modulatory element binding protein 2
ENSMUSG00000042705	Commd10	-0.00533857	5.03626	0.0154924	0.900944	0.920375	NS	COMM domain containing 10
ENSMUSG00000091985	Gm17354	-0.0165124	0.240049	0.0154086	0.901211	0.920586	NS	predicted gene, 17354
ENSMUSG00000020926	Adam11	0.0126331	0.665068	0.0153126	0.901518	0.920837	NS	a disintegrin and metallopeptidase domain 11
ENSMUSG00000075033	Nxpe3	-0.00716641	3.39784	0.0152046	0.901864	0.921128	NS	neurexophilin and PC-esterase domain family, member 3
ENSMUSG00000009828	Cilk1	-0.00503096	4.89665	0.0150848	0.90225	0.921459	NS	ciliogenesis associated kinase 1
ENSMUSG00000040852	Plekhh2	0.00480332	5.58817	0.0149702	0.90262	0.921775	NS	pleckstrin homology domain containing, family H (with MyTH4 domain) member 2
ENSMUSG00000042938	Gm14117	0.0236467	-0.965263	0.014745	0.903351	0.92246	NS	predicted gene 14117
ENSMUSG00000103672	Gm37621	-0.0288373	-1.34871	0.0145309	0.904052	0.923113	NS	predicted gene, 37621
ENSMUSG00000002147	Stat6	0.00423098	6.95713	0.0144832	0.904209	0.923148	NS	signal transducer and activator of transcription 6
ENSMUSG00000054808	Actn4	-0.00536694	9.75185	0.0144996	0.904155	0.923148	NS	actinin alpha 4
ENSMUSG00000066036	Ubr4	-0.00516597	7.98969	0.014166	0.905259	0.924122	NS	ubiquitin protein ligase E3 component n-recognin 4
ENSMUSG00000069727	Zfp975	-0.0105839	2.48693	0.014158	0.905285	0.924122	NS	zinc finger protein 975
ENSMUSG00000039908	Slc26a11	0.0085952	2.50283	0.014077	0.905555	0.924211	NS	solute carrier family 26, member 11
ENSMUSG00000048915	Efna5	0.00526341	4.50566	0.0140929	0.905502	0.924211	NS	ephrin A5
ENSMUSG00000109015	Gm31024	-0.0298218	-1.89835	0.0141084	0.905451	0.924211	NS	predicted gene, 31024
ENSMUSG00000026766	Mmadhc	0.00360708	6.40581	0.0140526	0.905637	0.924232	NS	methylmalonic aciduria (cobalamin deficiency) cblD type, with homocystinuria
ENSMUSG00000032245	Cln6	-0.00727828	3.9279	0.0139501	0.90598	0.924457	NS	ceroid-lipofuscinosis, neuronal 6
ENSMUSG00000048495	Tyw5	0.00751042	3.72995	0.0139597	0.905948	0.924457	NS	tRNA-yW synthesizing protein 5
ENSMUSG00000073060	Zxda	0.12875	-1.10835	0.0139299	0.906048	0.924464	NS	zinc finger, X-linked, duplicated A
ENSMUSG00000067928	Zfp760	0.0105371	3.61575	0.0137591	0.906623	0.924988	NS	zinc finger protein 760
ENSMUSG00000002608	Ccdc97	0.00446783	5.61848	0.0137246	0.906739	0.925044	NS	coiled-coil domain containing 97
ENSMUSG00000026434	Nucks1	-0.00472263	7.19326	0.013674	0.906911	0.925094	NS	nuclear casein kinase and cyclin-dependent kinase substrate 1
ENSMUSG00000081559	Gm12411	-0.0210127	-0.332225	0.0136805	0.906889	0.925094	NS	predicted gene 12411
ENSMUSG00000099519	Gm29253	-0.0474196	-2.14857	0.0136486	0.906997	0.92512	NS	predicted gene 29253
ENSMUSG00000062866	Phactr2	0.013002	0.659224	0.01362	0.907094	0.925156	NS	phosphatase and actin regulator 2
ENSMUSG00000031949	Adat1	-0.00707367	3.0307	0.0135866	0.907207	0.92521	NS	adenosine deaminase, tRNA-specific 1
ENSMUSG00000081281	Rpl7-ps9	-0.0230678	-1.25442	0.0135481	0.907338	0.925281	NS	ribosomal protein L7, pseudogene 9
ENSMUSG00000063019	Manbal	-0.00577776	4.84251	0.0134088	0.907814	0.925703	NS	mannosidase, beta A, lysosomal-like
ENSMUSG00000055204	Ankrd17	-0.00408557	7.68006	0.0133768	0.907923	0.925735	NS	ankyrin repeat domain 17
ENSMUSG00000092029	Gm9027	-0.0140438	0.450804	0.0133639	0.907968	0.925735	NS	predicted gene 9027
ENSMUSG00000026667	Uhmk1	0.00381292	6.88761	0.0132224	0.908454	0.926119	NS	U2AF homology motif (UHM) kinase 1
ENSMUSG00000036622	Atp13a2	-0.00825506	4.54158	0.0132187	0.908467	0.926119	NS	ATPase type 13A2
ENSMUSG00000104802	Gm5869	-0.034701	-2.34288	0.0131576	0.908678	0.926271	NS	predicted gene 5869
ENSMUSG00000030539	Sema4b	-0.00659865	5.54777	0.0130367	0.909096	0.926636	NS	sema domain, immunoglobulin domain (Ig), transmembrane domain (TM) and short cytoplasmic domain, (se
ENSMUSG00000017943	Gdap1l1	-0.0236659	-1.71628	0.0129692	0.909331	0.926779	NS	ganglioside-induced differentiation-associated protein 1-like 1
ENSMUSG00000113683	Gm47123	-0.0426443	-1.86018	0.0129611	0.909359	0.926779	NS	predicted gene, 47123
ENSMUSG00000019731	Slc35e1	0.00390347	6.52582	0.0127832	0.909981	0.927287	NS	solute carrier family 35, member E1
ENSMUSG00000031060	Rbm10	-0.0041494	6.15747	0.0127918	0.909951	0.927287	NS	RNA binding motif protein 10
ENSMUSG00000058076	Sdhc	-0.00391201	6.7474	0.0126822	0.910336	0.927586	NS	succinate dehydrogenase complex, subunit C, integral membrane protein
ENSMUSG00000011254	Thg1l	0.00601288	3.68563	0.0126313	0.910515	0.927706	NS	tRNA-histidine guanylyltransferase 1-like (S. cerevisiae)
ENSMUSG00000042178	Armc5	-0.010944	4.08752	0.0126032	0.910614	0.927745	NS	armadillo repeat containing 5
ENSMUSG00000043872	Zmym1	-0.00592953	4.32747	0.0125187	0.910913	0.927987	NS	zinc finger, MYM domain containing 1
ENSMUSG00000110656	Gm20735	-0.0116377	0.778153	0.012419	0.911267	0.928284	NS	predicted gene, 20735
ENSMUSG00000020817	Rabep1	0.00437963	6.20832	0.012175	0.912139	0.92911	NS	rabaptin, RAB GTPase binding effector protein 1
ENSMUSG00000037370	Enpp1	0.00539392	6.07676	0.0120034	0.912758	0.929678	NS	ectonucleotide pyrophosphatase/phosphodiesterase 1
ENSMUSG00000021171	Esyt2	0.0032396	7.44016	0.0118732	0.913231	0.930097	NS	extended synaptotagmin-like protein 2
ENSMUSG00000097129	4930507D05Rik	0.0200721	-1.58646	0.0117877	0.913543	0.930352	NS	RIKEN cDNA 4930507D05 gene
ENSMUSG00000071176	Arhgef10	-0.00393512	5.63079	0.0117493	0.913683	0.930432	NS	Rho guanine nucleotide exchange factor (GEF) 10
ENSMUSG00000004937	Sgta	0.00573626	6.79421	0.011694	0.913886	0.93045	NS	small glutamine-rich tetratricopeptide repeat (TPR)-containing, alpha
ENSMUSG00000037958	Nsrp1	0.00487481	4.84224	0.0117051	0.913845	0.93045	NS	nuclear speckle regulatory protein 1
ENSMUSG00000079414	Gm11110	-0.0109775	1.51471	0.0117067	0.913839	0.93045	NS	predicted gene 11110
ENSMUSG00000026851	BC005624	-0.00360118	5.41589	0.0111699	0.91583	0.932367	NS	cDNA sequence BC005624
ENSMUSG00000103749	Pcdhgb5	0.0299039	-2.25556	0.0110437	0.916305	0.932788	NS	protocadherin gamma subfamily B, 5
ENSMUSG00000021460	Auh	-0.00546309	4.19989	0.0109625	0.916612	0.933037	NS	AU RNA binding protein/enoyl-coenzyme A hydratase
ENSMUSG00000029136	Rbks	-0.0133003	0.322901	0.0109464	0.916673	0.933037	NS	ribokinase
ENSMUSG00000090935	Synj2bp	0.00421122	5.60281	0.0109274	0.916746	0.933048	NS	synaptojanin 2 binding protein
ENSMUSG00000030763	Lcmt1	0.0039875	5.07087	0.0108707	0.916961	0.933204	NS	leucine carboxyl methyltransferase 1
ENSMUSG00000083064	Gm7785	-0.02218	-1.55963	0.0107543	0.917405	0.933593	NS	predicted gene 7785
ENSMUSG00000094463	Gm8546	-0.0236159	-1.74083	0.0106545	0.917788	0.93392	NS	predicted gene 8546
ENSMUSG00000036368	Rmdn2	0.00641861	3.14866	0.0105931	0.918024	0.934097	NS	regulator of microtubule dynamics 2
ENSMUSG00000055093	Rps27a-ps3	0.00964437	1.90317	0.0105226	0.918297	0.934312	NS	ribosomal protein S27A, pseudogene 3
ENSMUSG00000031622	Sin3b	-0.00318057	6.39573	0.0104047	0.918754	0.934714	NS	transcriptional regulator, SIN3B (yeast)
ENSMUSG00000054499	Dedd2	-0.00659509	3.0764	0.0103482	0.918974	0.934812	NS	death effector domain-containing DNA binding protein 2
ENSMUSG00000100162	Gm20687	0.0436117	-1.72487	0.0103615	0.918922	0.934812	NS	predicted gene 20687
ENSMUSG00000038844	Kif16b	0.00400864	5.1447	0.0103035	0.919149	0.934927	NS	kinesin family member 16B
ENSMUSG00000074284	Gm10658	0.0123413	0.262909	0.0102087	0.91952	0.935242	NS	predicted gene 10658
ENSMUSG00000018451	6330403K07Rik	0.0286065	-2.35157	0.0100797	0.920028	0.935696	NS	RIKEN cDNA 6330403K07 gene
ENSMUSG00000066270	Gm10157	-0.017517	-0.664153	0.0100126	0.920294	0.935903	NS	predicted gene 10157
ENSMUSG00000059775	Rps26-ps1	-0.00651483	3.81826	0.0099884	0.92039	0.935938	NS	ribosomal protein S26, pseudogene 1
ENSMUSG00000105804	Gm43654	0.0342091	-2.12258	0.00994903	0.920547	0.936034	NS	predicted gene 43654
ENSMUSG00000015656	Hspa8	-0.00399017	11.9096	0.00991754	0.920672	0.936098	NS	heat shock protein 8
ENSMUSG00000023991	Foxp4	0.00577542	5.9894	0.00977003	0.921263	0.936636	NS	forkhead box P4
ENSMUSG00000040667	Nup88	-0.00304246	6.74369	0.00974978	0.921344	0.936655	NS	nucleoporin 88
ENSMUSG00000027244	Atg13	-0.00388487	5.49647	0.00970428	0.921527	0.936778	NS	autophagy related 13
ENSMUSG00000019779	Frk	0.00452978	5.43828	0.00955102	0.922147	0.93721	NS	fyn-related kinase
ENSMUSG00000027357	Crls1	-0.00474399	4.60207	0.00954439	0.922174	0.93721	NS	cardiolipin synthase 1
ENSMUSG00000041341	Atg2b	-0.00305514	5.66624	0.00953816	0.9222	0.93721	NS	autophagy related 2B
ENSMUSG00000049739	Zfp646	-0.00346846	5.7297	0.0095795	0.922032	0.93721	NS	zinc finger protein 646
ENSMUSG00000083670	Gm6829	-0.0287952	-2.05516	0.00948416	0.922419	0.93737	NS	predicted pseudogene 6829
ENSMUSG00000103983	Gm20045	-0.0265948	-1.64736	0.0093834	0.922831	0.937726	NS	predicted gene, 20045
ENSMUSG00000057738	Sptan1	-0.00386681	9.0564	0.00935364	0.922953	0.937787	NS	spectrin alpha, non-erythrocytic 1
ENSMUSG00000034345	Gtf2h5	-0.00381466	5.67242	0.00933174	0.923043	0.937815	NS	general transcription factor IIH, polypeptide 5
ENSMUSG00000017144	Rnd3	0.00358359	5.18425	0.00906311	0.924156	0.938882	NS	Rho family GTPase 3
ENSMUSG00000059772	Slx1b	0.00541517	3.04458	0.00883374	0.925119	0.939797	NS	SLX1 structure-specific endonuclease subunit homolog B (S. cerevisiae)
ENSMUSG00000004933	Matk	0.0150103	-0.506628	0.00877304	0.925376	0.939995	NS	megakaryocyte-associated tyrosine kinase
ENSMUSG00000025377	Tepsin	-0.00546335	3.4153	0.00872736	0.92557	0.940129	NS	TEPSIN, adaptor related protein complex 4 accessory protein
ENSMUSG00000079363	Gbp4	0.0293965	-2.36227	0.00859779	0.926123	0.940627	NS	guanylate binding protein 4
ENSMUSG00000028744	Slc66a1	-0.00572673	3.0036	0.00858035	0.926197	0.94064	NS	solute carrier family 66 member 1
ENSMUSG00000058809	Hspd1-ps3	-0.00603482	2.45214	0.00826593	0.927558	0.941896	NS	heat shock protein 1 (chaperonin), pseudogene 3
ENSMUSG00000081564	Gm13717	0.0244079	-2.2205	0.00826923	0.927544	0.941896	NS	predicted gene 13717
ENSMUSG00000097360	9430065F17Rik	-0.0224193	-1.96062	0.0082434	0.927657	0.941932	NS	RIKEN cDNA 9430065F17 gene
ENSMUSG00000002365	Snx9	0.00312584	6.51751	0.00821317	0.927789	0.942004	NS	sorting nexin 9
ENSMUSG00000028451	1700022I11Rik	-0.0162978	-1.06884	0.00817598	0.927953	0.942106	NS	RIKEN cDNA 1700022I11 gene
ENSMUSG00000037098	Rab11fip3	-0.00365018	5.42346	0.00811952	0.928201	0.9422	NS	RAB11 family interacting protein 3 (class II)
ENSMUSG00000040521	Tsfm	-0.0061611	4.38203	0.0081125	0.928232	0.9422	NS	Ts translation elongation factor, mitochondrial
ENSMUSG00000097303	3110083C13Rik	0.014689	-1.08948	0.0081185	0.928206	0.9422	NS	RIKEN cDNA 3110083C13 gene
ENSMUSG00000043313	Pcdhb19	-0.0125956	0.772757	0.00803242	0.928586	0.942496	NS	protocadherin beta 19
ENSMUSG00000043289	Mei4	0.0112681	0.567593	0.00792321	0.929072	0.942862	NS	meiotic double-stranded break formation protein 4
ENSMUSG00000106951	5930430L01Rik	-0.00766986	1.28923	0.00793126	0.929036	0.942862	NS	RIKEN cDNA 5930430L01 gene
ENSMUSG00000023079	Gtf2ird1	-0.00294986	6.07033	0.00777568	0.929734	0.943471	NS	general transcription factor II I repeat domain-containing 1
ENSMUSG00000032202	Rab27a	0.00986772	0.465474	0.00773301	0.929926	0.943603	NS	RAB27A, member RAS oncogene family
ENSMUSG00000002326	Gmpr2	0.00322626	5.26389	0.00760226	0.93052	0.944141	NS	guanosine monophosphate reductase 2
ENSMUSG00000005374	Tbl2	0.00376894	4.97818	0.0075283	0.930858	0.944421	NS	transducin (beta)-like 2
ENSMUSG00000022580	Rhpn1	-0.0140615	-0.301971	0.00751259	0.93093	0.94443	NS	rhophilin, Rho GTPase binding protein 1
ENSMUSG00000040554	Aipl1	-0.0138116	-0.626351	0.00743977	0.931264	0.944707	NS	aryl hydrocarbon receptor-interacting protein-like 1
ENSMUSG00000021111	Papola	0.00267189	7.84108	0.00729046	0.931956	0.945345	NS	poly (A) polymerase alpha
ENSMUSG00000038894	Irs2	0.00449081	5.56122	0.00722231	0.932274	0.945604	NS	insulin receptor substrate 2
ENSMUSG00000026096	Osgepl1	-0.00502511	3.30477	0.00712679	0.932722	0.945995	NS	O-sialoglycoprotein endopeptidase-like 1
ENSMUSG00000023945	Slc5a7	-0.01003	2.58014	0.00711218	0.932791	0.946001	NS	solute carrier family 5 (choline transporter), member 7
ENSMUSG00000030704	Rab6a	-0.00279835	7.5025	0.00705633	0.933055	0.946205	NS	RAB6A, member RAS oncogene family
ENSMUSG00000052446	Zfp961	0.00464841	3.99715	0.00696925	0.933468	0.946561	NS	zinc finger protein 961
ENSMUSG00000015668	Pdzd11	0.00319825	5.44804	0.00691669	0.933719	0.946752	NS	PDZ domain containing 11
ENSMUSG00000043770	Gm12481	-0.0214444	1.10098	0.00676252	0.93446	0.94744	NS	predicted gene 12481
ENSMUSG00000015944	Castor2	-0.00320743	4.96141	0.006635	0.93508	0.947941	NS	cytosolic arginine sensor for mTORC1 subunit 2
ENSMUSG00000044072	Eml6	-0.00698905	1.7139	0.00663585	0.935076	0.947941	NS	echinoderm microtubule associated protein like 6
ENSMUSG00000040265	Dnm3	0.0116071	-0.773561	0.00661755	0.935165	0.947963	NS	dynamin 3
ENSMUSG00000064357	mt-Atp6	0.0241114	4.21466	0.00651136	0.935686	0.948428	NS	mitochondrially encoded ATP synthase 6
ENSMUSG00000067356	B430203G13Rik	0.0241789	-2.36106	0.00643206	0.936078	0.948698	NS	RIKEN cDNA B430203G13 gene
ENSMUSG00000074034	Gm5921	-0.0179162	-1.83221	0.00643376	0.93607	0.948698	NS	predicted gene 5921
ENSMUSG00000081176	H3f3a-ps2	-0.0211981	-2.20357	0.00640259	0.936224	0.948783	NS	H3.3 histone A, pseudogene 2
ENSMUSG00000020015	Cdk17	-0.00268844	6.08795	0.00634885	0.936492	0.94899	NS	cyclin-dependent kinase 17
ENSMUSG00000058704	Memo1	0.00281936	6.40164	0.00626495	0.936912	0.949352	NS	mediator of cell motility 1
ENSMUSG00000110256	Gm45412	-0.0298974	-2.40758	0.00622563	0.93711	0.949489	NS	predicted gene 45412
ENSMUSG00000038074	Fkbp14	-0.00547502	4.28637	0.00607765	0.93786	0.950186	NS	FK506 binding protein 14
ENSMUSG00000081126	Gm15784	0.0130467	-0.85111	0.00594587	0.938536	0.950807	NS	predicted gene 15784
ENSMUSG00000030703	Gdpd3	-0.0111462	0.0874231	0.00590225	0.938762	0.950972	NS	glycerophosphodiester phosphodiesterase domain containing 3
ENSMUSG00000107227	Gm42559	0.0240201	-2.20577	0.00588563	0.938848	0.950995	NS	predicted gene 42559
ENSMUSG00000033054	Npat	0.00271094	5.85892	0.00584047	0.939083	0.951169	NS	nuclear protein in the AT region
ENSMUSG00000063060	Sox7	-0.00543096	2.74503	0.00575248	0.939542	0.951571	NS	SRY (sex determining region Y)-box 7
ENSMUSG00000031158	Timm17b	-0.00327388	4.87864	0.00573435	0.939637	0.951603	NS	translocase of inner mitochondrial membrane 17b
ENSMUSG00000031157	Pqbp1	-0.00237025	5.62392	0.00567852	0.939932	0.951837	NS	polyglutamine binding protein 1
ENSMUSG00000082762	Gm12366	-0.0233919	-2.0919	0.00564811	0.940092	0.951936	NS	predicted gene 12366
ENSMUSG00000097180	2700038G22Rik	0.0117132	-0.0426975	0.00557301	0.940491	0.952276	NS	RIKEN cDNA 2700038G22 gene
ENSMUSG00000028062	Lamtor2	-0.00273748	5.35776	0.00550646	0.940847	0.952573	NS	late endosomal/lysosomal adaptor, MAPK and MTOR activator 2
ENSMUSG00000036845	Lin37	0.00396482	3.16799	0.00539862	0.941428	0.953097	NS	lin-37 homolog (C. elegans)
ENSMUSG00000024136	Dnase1l2	-0.0144604	-0.839325	0.00538228	0.941516	0.953106	NS	deoxyribonuclease 1-like 2
ENSMUSG00000052407	Ccdc171	-0.00662127	1.2097	0.00537381	0.941562	0.953106	NS	coiled-coil domain containing 171
ENSMUSG00000091021	Gm17300	0.010117	1.62124	0.00532953	0.941803	0.953286	NS	predicted gene, 17300
ENSMUSG00000033623	Pcgf3	0.00231597	6.97161	0.00530324	0.941947	0.953367	NS	polycomb group ring finger 3
ENSMUSG00000039414	Heatr5b	0.00259752	5.52338	0.0052612	0.942177	0.953472	NS	HEAT repeat containing 5B
ENSMUSG00000114515	Aldoa	0.0180386	-1.22892	0.0052668	0.942146	0.953472	NS	aldolase A, fructose-bisphosphate
ENSMUSG00000081170	Gm12922	0.0255495	-2.50764	0.00524452	0.942268	0.953501	NS	predicted gene 12922
ENSMUSG00000097760	6030442K20Rik	0.013582	-0.939224	0.00521594	0.942426	0.953596	NS	RIKEN cDNA 6030442K20 gene
ENSMUSG00000019528	Gyg	-0.00274534	5.57084	0.0050363	0.943424	0.954543	NS	glycogenin
ENSMUSG00000029250	Polr2b	-0.00210462	7.17605	0.0048283	0.944603	0.955607	NS	polymerase (RNA) II (DNA directed) polypeptide B
ENSMUSG00000040761	Spen	-0.00282749	5.90545	0.00482841	0.944602	0.955607	NS	spen family transcription repressor
ENSMUSG00000014226	Cacybp	0.00278996	6.82204	0.00473081	0.945164	0.956111	NS	calcyclin binding protein
ENSMUSG00000021965	Ska3	0.00433138	4.57277	0.00468794	0.945413	0.956298	NS	spindle and kinetochore associated complex subunit 3
ENSMUSG00000043760	Pkhd1	-0.00412243	5.33746	0.00461396	0.945844	0.956671	NS	polycystic kidney and hepatic disease 1
ENSMUSG00000110630	K230015D01Rik	0.00821376	0.301907	0.00455656	0.946182	0.956948	NS	RIKEN cDNA K230015D01 gene
ENSMUSG00000006782	Cnp	-0.00278729	4.96133	0.00441329	0.947033	0.957737	NS	2',3'-cyclic nucleotide 3' phosphodiesterase
ENSMUSG00000116226	Gm49502	-0.0219208	-2.19614	0.00440409	0.947089	0.957737	NS	predicted gene, 49502
ENSMUSG00000055184	Fam72a	0.00570412	1.73587	0.00439219	0.94716	0.957745	NS	family with sequence similarity 72, member A
ENSMUSG00000032047	Acat1	-0.00212536	6.22274	0.00410726	0.9489	0.959377	NS	acetyl-Coenzyme A acetyltransferase 1
ENSMUSG00000046573	Lyrm4	-0.00455293	2.78861	0.00411348	0.948862	0.959377	NS	LYR motif containing 4
ENSMUSG00000063684	Hadhb-ps	-0.00740908	0.686621	0.00396137	0.949815	0.960237	NS	hydroxyacyl-CoA dehydrogenase trifunctional multienzyme complex subunit beta, pseudogene
ENSMUSG00000026234	Ncl	0.00306241	9.97858	0.00393634	0.949973	0.960269	NS	nucleolin
ENSMUSG00000028453	Fancg	0.00340037	3.44402	0.0039401	0.94995	0.960269	NS	Fanconi anemia, complementation group G
ENSMUSG00000037605	Adgrl3	0.00293842	5.5235	0.00377511	0.951007	0.96125	NS	adhesion G protein-coupled receptor L3
ENSMUSG00000027942	4933434E20Rik	0.00235892	5.97082	0.00374715	0.951189	0.961369	NS	RIKEN cDNA 4933434E20 gene
ENSMUSG00000117285	Gm49863	0.0168965	-2.07598	0.00371828	0.951377	0.961495	NS	predicted gene, 49863
ENSMUSG00000029227	Fip1l1	0.00204184	6.4235	0.00367944	0.951631	0.961559	NS	FIP1 like 1 (S. cerevisiae)
ENSMUSG00000029475	Kdm2b	-0.00217944	5.35791	0.00368868	0.951571	0.961559	NS	lysine (K)-specific demethylase 2B
ENSMUSG00000051502	Ufsp1	-0.00683566	1.47096	0.00368537	0.951592	0.961559	NS	UFM1-specific peptidase 1
ENSMUSG00000116673	A630089N07Rik	0.0047364	2.52698	0.00356267	0.952404	0.962275	NS	RIKEN cDNA A630089N07 gene
ENSMUSG00000059475	Zfp426	-0.00276054	4.63667	0.00354772	0.952504	0.962312	NS	zinc finger protein 426
ENSMUSG00000042572	Ube2q1	0.00184707	6.35651	0.00344744	0.953179	0.96293	NS	ubiquitin-conjugating enzyme E2Q family member 1
ENSMUSG00000031828	Klhl36	0.00512597	1.33777	0.00339187	0.953558	0.963247	NS	kelch-like 36
ENSMUSG00000024174	Pot1b	0.00322677	3.48148	0.00335938	0.95378	0.963344	NS	protection of telomeres 1B
ENSMUSG00000037221	Mospd3	0.00381338	3.74696	0.00336116	0.953768	0.963344	NS	motile sperm domain containing 3
ENSMUSG00000092837	Rpph1	-0.0243379	-0.700157	0.00332497	0.954017	0.963519	NS	ribonuclease P RNA component H1
ENSMUSG00000024121	Atp6v0c	-0.00290139	7.84526	0.00327463	0.954366	0.963807	NS	ATPase, H+ transporting, lysosomal V0 subunit C
ENSMUSG00000086290	Snhg12	-0.00373714	3.77945	0.00326234	0.954452	0.963829	NS	small nucleolar RNA host gene 12
ENSMUSG00000027938	Creb3l4	0.0124656	-1.13417	0.00321917	0.954754	0.964069	NS	cAMP responsive element binding protein 3-like 4
ENSMUSG00000031258	Xkrx	0.0142263	-2.13951	0.00319161	0.954948	0.964201	NS	X-linked Kx blood group related, X-linked
ENSMUSG00000038085	Cnbd2	-0.00752892	0.0617116	0.0031801	0.955029	0.964218	NS	cyclic nucleotide binding domain containing 2
ENSMUSG00000018442	Derl2	-0.00184132	5.69477	0.00315264	0.955224	0.96435	NS	Der1-like domain family, member 2
ENSMUSG00000020268	Lyrm7	0.00535598	1.14114	0.00310885	0.955535	0.9646	NS	LYR motif containing 7
ENSMUSG00000028292	Rars2	0.00242188	4.46455	0.003085	0.955706	0.964708	NS	arginyl-tRNA synthetase 2, mitochondrial
ENSMUSG00000032599	Ip6k2	0.00217676	4.91407	0.00298043	0.956462	0.965407	NS	inositol hexaphosphate kinase 2
ENSMUSG00000109508	Gm44956	-0.00930765	-0.473716	0.00296642	0.956565	0.965446	NS	predicted gene 44956
ENSMUSG00000022100	Xpo7	0.0016083	7.23456	0.0029576	0.956629	0.965447	NS	exportin 7
ENSMUSG00000013089	Etv5	-0.00196513	6.61601	0.00290199	0.957039	0.965602	NS	ets variant 5
ENSMUSG00000075486	Commd6	-0.00248958	4.4096	0.002907	0.957002	0.965602	NS	COMM domain containing 6
ENSMUSG00000086741	Gm15816	0.0128491	-1.65273	0.00291773	0.956922	0.965602	NS	predicted gene 15816
ENSMUSG00000090733	Rps27	-0.00233765	8.37003	0.0029189	0.956914	0.965602	NS	ribosomal protein S27
ENSMUSG00000029633	Gm5578	0.00913825	-0.920151	0.0028812	0.957193	0.965693	NS	predicted pseudogene 5578
ENSMUSG00000021368	Tbc1d7	-0.00277306	4.14109	0.00278741	0.957895	0.966143	NS	TBC1 domain family, member 7
ENSMUSG00000069089	Cdk7	0.00240528	5.75724	0.00279156	0.957863	0.966143	NS	cyclin-dependent kinase 7
ENSMUSG00000073982	Rhog	0.00232871	5.68511	0.00278889	0.957883	0.966143	NS	ras homolog family member G
ENSMUSG00000097330	Gm26672	-0.0151539	-1.22807	0.00281148	0.957713	0.966143	NS	predicted gene, 26672
ENSMUSG00000024683	Mrpl16	-0.00201358	5.49939	0.00275842	0.958114	0.9663	NS	mitochondrial ribosomal protein L16
ENSMUSG00000005982	Naa60	-0.00185318	5.08124	0.00263666	0.959048	0.967177	NS	N(alpha)-acetyltransferase 60, NatF catalytic subunit
ENSMUSG00000100680	1810044D09Rik	-0.0067969	-0.022716	0.00260812	0.95927	0.967336	NS	RIKEN cDNA 1810044D09 gene
ENSMUSG00000016526	Dyrk3	-0.00250882	4.27562	0.00253796	0.959821	0.967771	NS	dual-specificity tyrosine-(Y)-phosphorylation regulated kinase 3
ENSMUSG00000061787	Rps17	0.00186847	9.15559	0.00253698	0.959829	0.967771	NS	ribosomal protein S17
ENSMUSG00000039232	Stx11	0.00325222	3.55805	0.00244137	0.960592	0.968411	NS	syntaxin 11
ENSMUSG00000109846	Gm45627	-0.011085	-1.72307	0.00244404	0.960571	0.968411	NS	predicted gene 45627
ENSMUSG00000081344	Gm14303	-0.0128413	-1.39874	0.00241628	0.960795	0.968551	NS	predicted gene 14303
ENSMUSG00000032459	Mrps22	-0.00233132	4.51239	0.00237778	0.961109	0.968803	NS	mitochondrial ribosomal protein S22
ENSMUSG00000066735	Vkorc1l1	0.00160614	6.10338	0.00230531	0.961705	0.969339	NS	vitamin K epoxide reductase complex, subunit 1-like 1
ENSMUSG00000115124	Gm49201	-0.0125325	-2.38948	0.00229599	0.961783	0.969353	NS	predicted gene, 49201
ENSMUSG00000041528	Rnf123	-0.0021172	4.6449	0.00215777	0.96295	0.970465	NS	ring finger protein 123
ENSMUSG00000031161	Hdac6	-0.00191107	5.65321	0.00212232	0.963256	0.970643	NS	histone deacetylase 6
ENSMUSG00000098318	Lockd	0.0029755	3.14209	0.00212842	0.963203	0.970643	NS	lncRNA downstream of Cdkn1b
ENSMUSG00000050107	Haspin	0.00379493	3.75531	0.00203706	0.964001	0.971329	NS	histone H3 associated protein kinase
ENSMUSG00000045466	Zfp956	0.00328857	2.24268	0.00202077	0.964145	0.971345	NS	zinc finger protein 956
ENSMUSG00000048109	Rbm15	0.00232946	4.68751	0.00202494	0.964108	0.971345	NS	RNA binding motif protein 15
ENSMUSG00000102824	Pdcd5-ps	0.0071786	0.148686	0.00197921	0.964515	0.97159	NS	programmed cell death 5, pseudogene
ENSMUSG00000110057	Gm2225	0.00959578	-1.38977	0.001979	0.964517	0.97159	NS	predicted gene 2225
ENSMUSG00000031954	Cfdp1	0.00139863	6.77058	0.00194111	0.964858	0.971869	NS	craniofacial development protein 1
ENSMUSG00000040498	Igsf23	-0.0066344	-0.525869	0.00193088	0.964951	0.971898	NS	immunoglobulin superfamily, member 23
ENSMUSG00000099034	2810039B14Rik	-0.00600952	0.0608726	0.00191104	0.965131	0.972014	NS	RIKEN cDNA 2810039B14 gene
ENSMUSG00000075376	Rc3h2	-0.00200279	5.80054	0.00182906	0.965887	0.972711	NS	ring finger and CCCH-type zinc finger domains 2
ENSMUSG00000025133	Ints4	-0.00139139	5.54848	0.00178651	0.966286	0.972943	NS	integrator complex subunit 4
ENSMUSG00000029130	Rnf32	-0.00381733	1.08838	0.00179495	0.966206	0.972943	NS	ring finger protein 32
ENSMUSG00000104724	Gm43162	0.00952532	-1.80814	0.00178381	0.966311	0.972943	NS	predicted gene 43162
ENSMUSG00000067344	Rps25-ps1	-0.00587594	-0.174323	0.00172069	0.966912	0.973484	NS	ribosomal protein S25, pseudogene 1
ENSMUSG00000044609	Gm9294	0.00651453	-0.172058	0.001684	0.967267	0.973711	NS	predicted pseudogene 9294
ENSMUSG00000106535	Gm43031	-0.00761966	-0.749146	0.0016863	0.967244	0.973711	NS	predicted gene 43031
ENSMUSG00000027840	Wnt2b	0.00846658	-1.01427	0.00161106	0.967983	0.974367	NS	wingless-type MMTV integration site family, member 2B
ENSMUSG00000030869	Ndufab1	0.00154537	5.45258	0.00158091	0.968284	0.974605	NS	NADH:ubiquinone oxidoreductase subunit AB1
ENSMUSG00000028826	Maco1	-0.00134194	5.96754	0.00150093	0.969096	0.975307	NS	macoilin 1
ENSMUSG00000113061	Rps18-ps5	0.00326572	1.79656	0.0014995	0.969111	0.975307	NS	ribosomal protein S18, pseudogene 5
ENSMUSG00000086583	Gm15500	-0.0015842	6.28642	0.00145244	0.969599	0.975734	NS	predicted pseudogene 15500
ENSMUSG00000038095	Sbno1	0.00118396	7.23121	0.0013628	0.970552	0.976628	NS	strawberry notch 1
ENSMUSG00000005687	Bcas2	-0.00115491	6.14325	0.00133935	0.970806	0.976818	NS	breast carcinoma amplified sequence 2
ENSMUSG00000060380	C030014I23Rik	0.00926193	-0.843633	0.00130355	0.971199	0.977148	NS	RIKEN cDNA C030014I23 gene
ENSMUSG00000032187	Smarca4	0.00137419	7.89427	0.00127215	0.971548	0.977369	NS	SWI/SNF related, matrix associated, actin dependent regulator of chromatin, subfamily a, member 4
ENSMUSG00000032598	Nckipsd	-0.00261851	3.08068	0.00127694	0.971494	0.977369	NS	NCK interacting protein with SH3 domain
ENSMUSG00000068396	Rpl34-ps1	-0.0057286	-0.437447	0.0012565	0.971723	0.977481	NS	ribosomal protein L34, pseudogene 1
ENSMUSG00000023980	Taf8	0.00139774	4.81703	0.00118163	0.972578	0.978211	NS	TATA-box binding protein associated factor 8
ENSMUSG00000034290	Nek9	-0.00131519	7.00939	0.00118712	0.972515	0.978211	NS	NIMA (never in mitosis gene a)-related expressed kinase 9
ENSMUSG00000025261	Huwe1	-0.00123196	8.77486	0.00112056	0.973296	0.978685	NS	HECT, UBA and WWE domain containing 1
ENSMUSG00000050428	Fbxo46	-0.00208302	4.01712	0.00110537	0.973478	0.978685	NS	F-box protein 46
ENSMUSG00000072893	4933439C10Rik	0.00391108	1.29975	0.00111807	0.973326	0.978685	NS	RIKEN cDNA 4933439C10 gene
ENSMUSG00000079509	Zfx	0.00119792	6.28465	0.00110794	0.973447	0.978685	NS	zinc finger protein X-linked
ENSMUSG00000080968	Atf1-ps	-0.00756766	-1.87988	0.0011109	0.973411	0.978685	NS	activating transcription factor 1, pseudogene
ENSMUSG00000081824	Ndufs5-ps	-0.00923146	-2.31546	0.00111745	0.973333	0.978685	NS	NADH:ubiquinone oxidoreductase core subunit S5, pseudogene
ENSMUSG00000087291	Gm11946	0.00738465	-1.58639	0.00110321	0.973503	0.978685	NS	predicted gene 11946
ENSMUSG00000034341	Wbp2	0.00107203	7.35762	0.00106948	0.973912	0.97903	NS	WW domain binding protein 2
ENSMUSG00000035268	Pkig	-0.00225881	4.44685	0.00106196	0.974003	0.979057	NS	protein kinase inhibitor, gamma
ENSMUSG00000024477	Pggt1b	-0.00120625	5.74037	0.00101944	0.974529	0.979456	NS	protein geranylgeranyltransferase type I, beta subunit
ENSMUSG00000027300	Ubox5	0.00159775	3.81938	0.00101436	0.974592	0.979456	NS	U box domain containing 5
ENSMUSG00000038615	Nfe2l1	-0.00111381	8.1931	0.0010142	0.974594	0.979456	NS	nuclear factor, erythroid derived 2,-like 1
ENSMUSG00000039086	Ss18l1	0.00220728	2.64107	0.000977896	0.975053	0.979852	NS	SS18, nBAF chromatin remodeling complex subunit like 1
ENSMUSG00000083902	Tent2-ps1	0.00531669	-1.05573	0.000957996	0.975308	0.980043	NS	terminal nucleotidyltransferase 2, pseudogene 1
ENSMUSG00000030735	Gm9755	-0.00275092	1.56616	0.000886365	0.976249	0.980923	NS	predicted pseudogene 9755
ENSMUSG00000039450	Dcxr	-0.00210482	1.98677	0.0008472	0.976779	0.981391	NS	dicarbonyl L-xylulose reductase
ENSMUSG00000074800	Gm4149	0.00286543	0.819078	0.000840351	0.976874	0.98142	NS	predicted pseudogene 4149
ENSMUSG00000023277	Twf2	-0.00139529	4.96352	0.000829909	0.977018	0.9815	NS	twinfilin actin binding protein 2
ENSMUSG00000032198	Dock6	-0.00176466	3.29868	0.000808179	0.97732	0.981739	NS	dedicator of cytokinesis 6
ENSMUSG00000027953	Slc50a1	-0.0010046	5.14542	0.000759451	0.978015	0.982371	NS	solute carrier family 50 (sugar transporter), member 1
ENSMUSG00000022529	Zfp263	-0.00112622	4.45293	0.000729674	0.97845	0.982742	NS	zinc finger protein 263
ENSMUSG00000059842	Zfp341	0.00203056	1.89735	0.000697268	0.978934	0.983163	NS	zinc finger protein 341
ENSMUSG00000042292	Mrtfa	0.00182337	5.76716	0.000673539	0.979295	0.983461	NS	myocardin related transcription factor A
ENSMUSG00000016252	Atp5e	-0.00112369	6.02029	0.000654149	0.979595	0.983697	NS	ATP synthase, H+ transporting, mitochondrial F1 complex, epsilon subunit
ENSMUSG00000081441	Gm6161	0.00706243	-2.41743	0.000639306	0.979828	0.983865	NS	predicted gene 6161
ENSMUSG00000028702	Rad54l	0.00190961	4.21609	0.00063467	0.979901	0.983873	NS	RAD54 like (S. cerevisiae)
ENSMUSG00000031105	Slc25a14	0.0013568	2.97255	0.000595954	0.980524	0.984368	NS	solute carrier family 25 (mitochondrial carrier, brain), member 14
ENSMUSG00000039748	Exo1	0.00220296	4.54043	0.000597063	0.980506	0.984368	NS	exonuclease 1
ENSMUSG00000047181	Samd14	-0.00116891	4.80809	0.000584999	0.980704	0.984483	NS	sterile alpha motif domain containing 14
ENSMUSG00000021546	Hnrnpk	0.000773905	9.75114	0.000564031	0.981053	0.984767	NS	heterogeneous nuclear ribonucleoprotein K
ENSMUSG00000002658	Gtf2f1	0.000831047	6.2309	0.000507104	0.982034	0.985687	NS	general transcription factor IIF, polypeptide 1
ENSMUSG00000091277	Gm1818	0.00316759	0.0071953	0.000475823	0.982597	0.986121	NS	predicted gene 1818
ENSMUSG00000099009	Rdh16f1	0.0213565	-2.29874	0.000478641	0.982545	0.986121	NS	RDH16 family member 1
ENSMUSG00000035674	Ndufa3	0.00105772	5.01274	0.000418121	0.983686	0.987149	NS	NADH:ubiquinone oxidoreductase subunit A3
ENSMUSG00000005204	Senp3	0.000655379	6.78034	0.000373111	0.984589	0.987927	NS	SUMO/sentrin specific peptidase 3
ENSMUSG00000097472	Gm26586	0.00399831	-1.70446	0.00037292	0.984593	0.987927	NS	predicted gene, 26586
ENSMUSG00000025283	Sat1	0.00145375	7.27132	0.000351544	0.985041	0.988311	NS	spermidine/spermine N1-acetyl transferase 1
ENSMUSG00000106241	Gm43143	-0.00508323	-2.04674	0.000347425	0.985129	0.988334	NS	predicted gene 43143
ENSMUSG00000013539	Tango2	-0.00082705	4.29745	0.000325293	0.98561	0.988686	NS	transport and golgi organization 2
ENSMUSG00000030380	Mzf1	-0.00282154	0.00286623	0.000326685	0.985579	0.988686	NS	myeloid zinc finger 1
ENSMUSG00000046580	Gm7862	0.00423201	-1.24055	0.00029408	0.986318	0.98933	NS	predicted gene 7862
ENSMUSG00000031751	Amfr	-0.00052956	7.34162	0.00029005	0.986412	0.989358	NS	autocrine motility factor receptor
ENSMUSG00000092626	9130230N09Rik	0.00580195	-2.51783	0.000284318	0.986547	0.989428	NS	RIKEN cDNA 9130230N09 gene
ENSMUSG00000003604	Aven	-0.000877125	3.9486	0.000258597	0.98717	0.989987	NS	apoptosis, caspase activation inhibitor
ENSMUSG00000033862	Cdk10	0.000738147	4.6728	0.000228704	0.987934	0.990688	NS	cyclin-dependent kinase 10
ENSMUSG00000040907	Atp1a3	0.00259386	-1.13941	0.000225609	0.988016	0.990704	NS	ATPase, Na+/K+ transporting, alpha 3 polypeptide
ENSMUSG00000038045	Sult6b1	-0.00343328	-1.68551	0.000217348	0.988237	0.990795	NS	sulfotransferase family, cytosolic, 6B, member 1
ENSMUSG00000058794	Nfe2	0.00338912	-1.53858	0.0002193	0.988185	0.990795	NS	nuclear factor, erythroid derived 2
ENSMUSG00000008301	Phax	-0.000526936	5.61361	0.000207863	0.988497	0.990924	NS	phosphorylated adaptor for RNA export
ENSMUSG00000025758	Plk4	0.000736988	5.87673	0.000207859	0.988497	0.990924	NS	polo like kinase 4
ENSMUSG00000024472	Dcp2	-0.000545308	5.77482	0.000184655	0.989158	0.99152	NS	decapping mRNA 2
ENSMUSG00000042298	Ttc19	-0.000623672	4.01456	0.00017712	0.989382	0.991679	NS	tetratricopeptide repeat domain 19
ENSMUSG00000051220	Ercc6l	0.000776326	5.15067	0.000154668	0.990077	0.99231	NS	excision repair cross-complementing rodent repair deficiency complementation group 6 like
ENSMUSG00000071014	Ndufb6	0.000681585	4.76754	0.000148614	0.990273	0.992441	NS	NADH:ubiquinone oxidoreductase subunit B6
ENSMUSG00000024982	Zdhhc6	0.00033153	6.78721	0.000128864	0.990943	0.993046	NS	zinc finger, DHHC domain containing 6
ENSMUSG00000038346	Zfp384	0.000424658	5.67884	0.000124949	0.991081	0.993119	NS	zinc finger protein 384
ENSMUSG00000078931	Pdf	0.000738943	3.58344	0.000115598	0.991422	0.993394	NS	peptide deformylase (mitochondrial)
ENSMUSG00000036667	Tcaf1	-0.000477672	6.61035	0.000109282	0.991659	0.993566	NS	TRPM8 channel-associated factor 1
ENSMUSG00000050565	Tor1aip2	-0.000308335	7.84877	9.41722e-05	0.992257	0.993968	NS	torsin A interacting protein 2
ENSMUSG00000051118	Olfr77	-0.00090579	1.43831	9.66694e-05	0.992155	0.993968	NS	olfactory receptor 77
ENSMUSG00000091803	Cox16	0.000524219	3.66807	9.57687e-05	0.992192	0.993968	NS	cytochrome c oxidase assembly protein 16
ENSMUSG00000003438	Timm50	0.000563638	5.59958	8.28485e-05	0.992738	0.994383	NS	translocase of inner mitochondrial membrane 50
ENSMUSG00000038782	1700028J19Rik	0.00176527	-1.13193	7.7567e-05	0.992973	0.994553	NS	RIKEN cDNA 1700028J19 gene
ENSMUSG00000021504	B4galt7	0.00037318	4.56241	6.99839e-05	0.993325	0.994774	NS	xylosylprotein beta1,4-galactosyltransferase, polypeptide 7 (galactosyltransferase I)
ENSMUSG00000042508	Dmtf1	-0.00030565	5.75317	7.05495e-05	0.993298	0.994774	NS	cyclin D binding myb-like transcription factor 1
ENSMUSG00000098234	Snhg6	-0.000523099	4.02448	6.26193e-05	0.993686	0.995069	NS	small nucleolar RNA host gene 6
ENSMUSG00000031004	Mki67	-0.000329364	8.02509	5.51401e-05	0.994075	0.995393	NS	antigen identified by monoclonal antibody Ki 67
ENSMUSG00000021866	Anxa11	0.000219362	5.80562	2.71886e-05	0.99584	0.997093	NS	annexin A11
ENSMUSG00000021432	Slc35b3	0.000244264	4.21606	2.56598e-05	0.995958	0.997146	NS	solute carrier family 35, member B3
ENSMUSG00000038914	Dido1	-0.000143652	6.15564	2.09205e-05	0.996351	0.997473	NS	death inducer-obliterator 1
ENSMUSG00000091931	Gon7	0.000290431	2.5694	1.97616e-05	0.996453	0.997509	NS	GON7 subunit of KEOPS complex
ENSMUSG00000059751	Rps3a3	0.000690796	-1.05799	1.85184e-05	0.996566	0.997557	NS	ribosomal protein S3A3
ENSMUSG00000073418	C4b	0.000759783	1.12979	1.60686e-05	0.996802	0.997726	NS	complement component 4B (Chido blood group)
ENSMUSG00000117789	Gm50388	0.000747642	-0.015662	1.08246e-05	0.997375	0.998234	NS	predicted gene, 50388
ENSMUSG00000061650	Med9	0.000194761	3.73428	9.1774e-06	0.997583	0.998353	NS	mediator complex subunit 9
ENSMUSG00000079020	Slc45a4	-0.000118019	4.98091	8.84827e-06	0.997627	0.998353	NS	solute carrier family 45, member 4
ENSMUSG00000022892	App	-0.000105908	9.07211	8.01013e-06	0.997742	0.998403	NS	amyloid beta (A4) precursor protein
ENSMUSG00000030304	Ergic2	7.76352e-05	6.33138	5.09993e-06	0.998198	0.998793	NS	ERGIC and golgi 2
ENSMUSG00000020895	Tmem107	-0.000118257	3.43509	4.47929e-06	0.998311	0.99884	NS	transmembrane protein 107
ENSMUSG00000078923	Ube2v1	-5.97572e-05	7.64908	3.21186e-06	0.99857	0.999033	NS	ubiquitin-conjugating enzyme E2 variant 1
ENSMUSG00000001774	Chordc1	3.24889e-05	6.36013	8.76126e-07	0.999253	0.999547	NS	cysteine and histidine-rich domain (CHORD)-containing, zinc-binding protein 1
ENSMUSG00000007892	Rplp1	8.84382e-05	9.63683	9.10342e-07	0.999239	0.999547	NS	ribosomal protein, large, P1
ENSMUSG00000020228	Helb	-4.03003e-05	3.9178	5.93413e-07	0.999385	0.999547	NS	helicase (DNA) B
ENSMUSG00000045062	Pcdhb7	-0.000114478	-0.696568	4.23814e-07	0.999481	0.999547	NS	protocadherin beta 7
ENSMUSG00000056412	Psenen-ps	-0.000211657	-1.80198	7.09341e-07	0.999328	0.999547	NS	presenilin enhancer gamma secretase subunit, pseudogene
ENSMUSG00000107505	Stambp-ps1	-0.000207875	-2.08494	5.27366e-07	0.999421	0.999547	NS	STAM binding protein, pseudogene 1
ENSMUSG00000052605	Isoc2b	-3.48035e-05	2.19505	2.00083e-07	0.999643	0.999643	NS	isochorismatase domain containing 2b
