## Supplemental Data File 4_Figure Data for "The circadian clock is disrupted in pancreatic cancer"

### Sheet: Fig2_ClockCorrelation_Mouse_NC
geneSym	NC_M_0	NC_M_4	NC_M_8	NC_M_12	NC_M_16	NC_M_20	NC_M_24	NC_M_28	NC_M_32	NC_M_36	NC_M_40	NC_M_44	NC_F_0	NC_F_4	NC_F_8	NC_F_12	NC_F_16	NC_F_20	NC_F_24	NC_F_28	NC_F_32	NC_F_36	NC_F_40	NC_F_44
HLF	16.7358	7.44792	44.4025	67.9196	33.895	20.1158	9.25667	19.2021	43.0825	62.4588	31.9862	31.0442	7.50042	32.0792	70.335	68.2896	29.5733	18.2858	6.15625	5.06958	54.2008	69.5604	38.7546	20.7833
CRY1	307.745	81.0804	116.164	316.756	302.279	339.147	311.813	66.0833	60.5042	261.952	327.19	324.459	262.226	46.9329	97.1667	337.511	378.25	371.143	326.974	53.2633	69.645	244.825	342.098	351.296
NR1D1	18.805	196.576	511.558	134.189	31.8192	19.5358	12.5142	186.834	603.305	208.939	27.6467	7.13917	28.8158	262.475	759.982	146.048	30.325	17.8208	24.0242	200.248	1007.16	233.345	31.705	12.8692
PER1	634.489	316.769	905.977	1095.61	895.722	496.803	536.865	500.372	676.041	1192.45	1048.27	733.996	662.833	365.467	940.95	984.985	798.614	866.373	543.013	391.031	759.645	1217.23	889.799	838.817
NR1D2	100.617	488.536	1262.28	1370.03	563.6	132.129	113.53	359.836	1226.8	1223.32	526.395	123.463	110.309	601.391	1360.48	1269.22	543.228	136.383	100.625	366.897	1309.17	1549.14	608.88	152.625
TEF	327.962	412.718	1424.98	1739.44	1184.64	735.418	283.952	446.305	1167.25	1589.01	1092.76	632.685	339.332	475.658	1753.95	1534.83	1133.03	597.308	389.977	413.167	1720.23	1959.1	1319.69	681.335
NPAS2	20.6983	15.0708	0.920417	0.8625	0.833333	13.9187	31.59	41.9367	1.93583	0	1.35333	5.84167	28.3867	13.3346	1.75667	2.485	0	8.5	18.3333	20.6417	1	1	2.85833	20.7833
RORC	423.769	113.042	63.2408	233.501	611.294	998.244	440.999	143.192	76.535	247.195	682.627	1066.4	361.992	83.4833	87.2808	203.271	604.842	986.351	520.764	122.395	69.645	206.852	673.772	976.232
PER3	60.7779	55.4025	438.612	557.189	371.76	116.965	53.6608	44.1721	371.623	497.905	273.212	101.701	62.1792	69.4225	646.077	342.562	285.752	93.5892	75.24	40.1075	490.489	643.712	305.157	140.21
CLOCK	773.378	743.339	489.687	331.342	500.372	698.148	684.315	660.453	555.34	298.172	521.829	798.853	682.612	771.867	400.996	394.244	495.763	753.417	643.25	725.168	510.128	309.048	528.703	617.12
BHLHE41	11.8392	6.49208	33.1342	30.3421	16.0175	12.6642	11.2233	6.88917	51.5542	38.135	35.0025	19.3633	19.6217	12.205	75.6917	37.75	25.8371	18.2858	16.465	6.73583	84.5717	41.7725	38.7546	29.1192
CIART	24.8371	17.9967	90.8583	181.835	53.46	34.2146	19.9108	16.3817	64.3733	147.417	58.2258	48.0875	24.0117	10.0275	128.862	214.475	57.255	59.9167	20.5854	15.4392	124.946	229.222	77.7842	48.8175
ARNTL	314.541	164.903	14.84	2.95333	11.1371	251.335	365.028	277.776	15.1817	2.07792	12.6913	170.809	293.667	228.174	8.47333	2.485	15.2988	252.877	296.744	268.175	3.1225	1	20.6833	260.496
PER2	298.618	108.139	569.486	969.658	1015.26	549.867	368.185	82.8333	311.813	968.129	1055.08	811.062	332.182	60.9642	542.145	925.262	1029.5	659.126	234.177	51.6842	440.738	794.145	1076.16	691.175
NFIL3	169.39	47.6471	27.88	33.14	113.582	149.668	136.8	77.8704	18.4488	39.5533	121.833	153.204	183.65	59	14.6267	133.241	158.027	112.577	188.898	79.5292	13.7242	29.5792	72.7375	84.3333
DBP	12.4679	36.2871	673.576	460.582	56.935	27.2475	11.7392	15.5275	529.816	426.132	56.6317	5.40667	15.4575	31.4608	948.777	280.389	52.3608	6.6575	29.1567	37.7867	960.018	807.675	56.2708	16.7675
CRY2	244.5	161.311	300.972	463.436	463.178	378.498	199.04	136.564	322.314	438.734	434.628	402.389	211.167	138.623	370.952	366.257	414.798	471.118	167.346	137.4	305.04	495.896	369.154	457.809

### Sheet: Fig2_ClockCorrelation_Mouse_CJ
geneSym	NC_M_0	NC_M_4	NC_M_8	NC_M_12	NC_M_16	NC_M_20	NC_M_24	NC_M_28	NC_M_32	NC_M_36	NC_M_40	NC_M_44	NC_F_0	NC_F_4	NC_F_8	NC_F_12	NC_F_16	NC_F_20	NC_F_24	NC_F_28	NC_F_32	NC_F_36	NC_F_40	NC_F_44
HLF	44.9783	19.3875	6.14667	26.9721	58.305	23.8008	23.0454	23.4883	4.65042	16.3542	49.5658	46.4392	15.0488	16.8504	12.2133	37.6442	51.9625	11.4392	26.29	19.3258	9.52417	30.455	46.5383	27.0388
CRY1	276.002	293.94	89.0433	74.6667	260.413	333.762	349.094	271.624	156.486	56.775	285.132	302.51	412.198	245.431	78.7983	67.04	213.447	375.251	301.625	208.436	115.167	67.2992	292.167	322.198
NR1D1	17.0033	16.1167	133.464	729.608	220.833	35.6942	17.2658	18.935	60.0417	741.547	208.211	25.505	22.6242	17.1971	158.118	757.852	195.225	17.0758	13.8725	33.9042	142.496	941.186	247.451	63.7725
PER1	414.226	166.821	58.2083	421.5	875.096	384.805	645.388	340.687	291.497	271.816	827.604	589.688	404.306	319.734	270.007	607.935	790.135	486.012	385.913	150.492	179.434	222.889	772.278	659.583
NR1D2	266.743	90.0833	305.583	988.013	1188.04	433.445	196.895	143.628	181.667	766.643	1018.15	457.483	126.527	170.086	319.724	1219.19	1414.99	160.917	109.371	185.893	250.007	869.364	954.592	568.992
TEF	816.188	469.069	319.704	1277.83	1537.37	1051.22	941.637	709.28	325.689	750.657	1627.77	1079.27	664.431	494.202	414.576	1532.18	1676.84	875.59	659.583	458.72	400.697	869.364	1436.94	1115.87
NPAS2	5.64583	24.1054	14.1454	4.81458	0	3.15667	3.62042	9.69667	37.0217	1.99417	0	0	12.1383	20.8358	19.8333	1.1075	1.01667	6.45042	1.67417	25.3958	29.9042	1.99667	0	0
RORC	882.178	481.572	165.419	73.6758	129.86	639.245	884.327	955.158	250.482	70.45	219.097	808.168	895.305	697.913	153.927	69.7879	144.534	974.075	878.004	528.75	204.666	88.0633	163.875	602.875
PER3	160.374	98.2271	44.84	411.069	453.643	236.899	136.555	163.71	52.8308	131.698	383.746	250.04	106.417	114.57	40.595	499.476	444.695	160.917	106.275	102.615	37.7496	186.462	380.593	291.731
CLOCK	508.393	691.197	661.722	370.439	320.254	537.042	554.14	771.991	713.441	515.339	360.203	490.412	660.685	957.736	700.761	513.687	368	724.553	765.643	762.929	761.252	606.112	455.908	578.454
BHLHE41	18.7708	20.2625	6.9825	36.4004	25	29.0833	21.245	12.1308	13.0233	19.3071	48.8733	29.0792	15.0488	13.85	7.40333	55.5617	46.0133	38.8854	24.8517	16.6783	12.685	37.1508	54.4708	30.7408
CIART	24.0225	19.3875	8.77625	81.6925	136.912	44.8767	55.4896	19.4958	19.1408	27.1525	137.855	47.395	31.2529	21.7708	5.13125	89.0142	151.772	22.2858	36.9692	15.7117	7.4275	33.1917	126.527	58.7917
ARNTL	113.954	263.303	216.227	13.2142	3.27333	30.055	77.7133	238.268	281.948	51.9633	6.05583	14.2108	257.619	327	210.417	6.37167	5.275	182.462	122.248	309.182	268.083	63.1958	5.29333	54.5
PER2	429.203	291.181	63.8517	339.946	903.102	900.169	778.854	396.273	116.354	131.698	957.039	990.832	432.078	247.167	98.2633	428.037	774.722	702.723	722.661	125.928	78.1871	179.228	913.416	855.992
NFIL3	86.4904	149.49	98.1333	25.9958	96.3137	129.787	140.295	132.343	118.417	35.0954	86.7858	117.583	101.435	120.604	96.615	19.7708	58.5833	116.322	204.052	109.26	121.488	58.2325	86.8817	120.36
DBP	30.8283	17.0358	11.8479	612.141	432.408	54.9467	24.5975	35.9504	15.1442	239.741	347.635	33.4675	25.7517	31.58	25.7158	636.401	407.574	22.6717	17.5358	30.9708	14.1075	253.907	309.409	174.977
CRY2	383.141	238.977	139.568	294.368	312.879	346.996	375.478	285.259	131.582	236.217	357.342	331.099	331.743	208.376	112.15	330.312	283.062	364.54	329.793	215.386	150.202	205.453	373.824	348.964

### Sheet: Fig2_nCV_Mouse
Gene	NC	CJ
Bmal1	2.24896	2.17049
Ciart	1.97553	2.16521
Clock	0.609959	0.655302
Cry1	1.16692	1.18921
Cry2	0.848653	0.745819
Dbp	3.16188	3.05208
Npas2	2.52848	2.86505
Nr1d1	3.05109	3.41262
Per1	0.758292	1.29042
Per2	1.36137	1.63253
Per3	1.82037	1.70784

### Sheet: Fig2_CCM_Human_Normal
geneSym	X0202b658.normal	X03d012ac.normal	X04a300fe.normal	X04dfe748.normal	X100ce9dd.normal	X1290d6b7.normal	X1495d677.normal	X164118aa.normal	X19d4dcb4.normal	X1cc0c765.normal	X1d421a09.normal	X1faa7190.normal	X27bf0c1e.normal	X28d06754.normal	X2b7911ee.normal	X344f1e89.normal	X37b1dcdc.normal	X382c05bd.normal	X3af9a093.normal	X489e748d.normal	X550c8c20.normal	X5f288ded.normal	X70bfb00d.normal	X74d972ea.normal	X76031eae.normal	X7b8a9778.normal	X805c05cf.normal	X8d29479c.normal	X9daa12a8.normal	a527dbe2.normal	a935b4c0.normal	aa274968.normal	aad40469.normal	ace2ab70.normal	b2e836bd.normal	b6fa7c32.normal	b719127d.normal	c49f1842.normal	c639e759.normal	c82e7794.normal	cf5ad770.normal	d1136672.normal	d86c91af.normal	e1f5eba9.normal	e720a8b3.normal	ef40d986.normal	f7a96787.normal	fa404154.normal	fb46e88b.normal	ff02e459.normal
CRY1	27.434	36.9835	32.3004	19.7331	22.0397	29.1707	15.5578	9.11709	23.1932	25.431	19.1489	24.2584	15.6247	31.259	12.1459	31.7061	34.5971	24.4695	49.2095	10.0041	37.8728	33.8798	35.5873	34.5162	17.8509	13.9541	15.3462	18.4213	32.4346	33.2454	19.1485	37.6244	21.1877	35.1419	27.5743	43.4645	43.107	60.7067	28.2228	24.0332	38.0235	33.2194	17.3684	25.8994	27.0096	31.1171	14.2068	34.2955	12.8422	8.74783
PER3	89.9788	22.6697	26.4367	24.298	47.1703	75.3138	8.5082	221.003	101.067	192.467	75.7215	46.3005	36.3617	54.5884	259.472	19.2869	19.3946	42.6029	33.8735	55.639	36.6992	65.8338	10.7805	23.9864	147.041	90.9479	11.17	61.6015	41.7723	38.3327	176.666	47.2837	44.601	12.2792	48.3785	69.5894	49.1842	25.2025	40.1794	81.562	76.5567	20.5361	12.4795	37.436	39.2106	79.4022	153.764	38.903	17.2967	142.333
DBP	53.5728	6.41453	7.00443	12.2939	9.38783	20.7469	21.834	46.7011	20.8309	16.9979	16.0468	9.37092	9.61244	7.65387	76.8518	5.89481	12.4559	8.20378	7.33237	17.0271	5.96576	17.3765	9.85317	11.4221	21.9821	18.5918	7.94985	16.6714	14.5657	6.67501	37.0164	8.95819	14.5972	20.3484	8.72196	19.3047	7.75102	3.95513	7.33748	18.6635	7.23771	20.2141	25.1906	9.35899	10.3807	22.3946	15.8624	8.1373	12.4157	39.5954
HLF	34.8753	8.94608	11.9876	4.51663	29.1745	15.5477	43.4913	57.5877	86.0348	18.096	14.8623	11.0331	9.07241	16.1352	28.398	12.4764	12.4559	30.38	26.1797	7.3956	10.5379	6.5162	6.08578	10.2085	16.7289	7.51059	4.62903	42.116	6.81465	7.54989	15.3676	11.7885	10.2036	3.24522	22.8056	14.6808	35.7423	40.9617	63.6947	18.0539	33.3343	5.20215	3.08771	6.62543	8.06843	13.3952	14.1533	14.7512	18.7658	17.0352
CRY2	68.3613	78.5542	55.8553	54.272	125.681	78.2884	41.7233	60.1651	119.026	116.965	130.235	54.2502	99.3645	76.2858	88.1332	61.9241	75.868	73.6449	158.834	35.0288	61.5891	70.9841	24.1982	105.119	69.7716	47.0335	21.3841	112.349	47.8326	53.6917	151.725	80.0265	67.523	29.09	110.396	78.4904	160.377	113.748	88.1824	138.597	72.9633	54.4244	37.2841	56.7563	49.5913	71.0951	66.2804	40.1663	38.6215	213.105
BHLHE41	9.25456	48.8227	58.9773	39.6836	17.7358	4.0744	8.75129	70.7825	50.574	35.6648	40.1592	47.7941	28.6573	45.0268	48.3674	46.0711	35.5368	26.7628	15.4135	27.5759	46.7969	4.09782	6.98416	15.7054	35.4978	33.4898	10.8681	30.1977	12.0687	68.3378	27.6251	28.4066	39.1957	4.18078	47.9832	9.61768	12.9012	33.8179	34.411	39.678	66.3627	4.01308	36.821	50.5478	66.0234	4.18817	45.4509	3.41841	35.0673	16.1802
NR1D1	33.0856	3.78781	8.62545	7.60823	5.6327	9.99852	4.57454	82.5155	36.7225	22.9713	12.1549	24.3066	8.67639	2.75815	106.028	2.63263	6.14364	7.28175	6.22219	25.0533	3.64302	12.2487	6.2017	2.85553	22.5942	16.786	41.1581	15.5127	4.57778	6.41578	65.1294	6.88093	9.33645	6.34426	4.69454	10.3575	4.53216	2.72873	16.5756	21.2758	8.23163	12.6586	6.12397	15.4284	6.24811	18.1026	33.4873	7.17122	4.97577	67.0228
PER2	28.7527	41.2852	28.6581	23.5976	53.0052	52.7422	13.9446	59.7035	68.5863	117.448	54.3446	37.2187	33.8775	42.8662	83.465	26.2977	28.6944	29.4816	97.0764	34.0542	36.797	57.6606	17.4749	46.8307	63.0393	33.9823	10.7675	35.2346	37.1685	25.7927	84.6438	40.8701	23.529	25.3478	34.2949	60.4804	51.9653	100.841	34.8309	56.5129	79.5894	42.9053	23.6982	38.3626	28.4363	57.596	49.51	31.3973	18.2445	85.5051
ARNTL	10.7852	24.3257	19.7725	17.8975	10.2255	12.9731	24.1544	2.96209	10.3886	2.28396	8.57331	16.7665	15.4807	12.4806	3.84691	28.1005	24.4541	16.7386	25.7666	9.25884	18.9486	13.8833	28.2554	21.4165	9.53749	6.60768	39.5983	11.5872	13.1351	20.7703	4.8786	14.3331	14.1637	29.5286	12.0081	9.29401	19.0042	26.7968	16.2441	8.38841	12.5131	24.6235	26.3485	11.4903	13.0374	9.17244	4.48634	25.4523	21.6091	6.18268
CLOCK	57.1051	39.0582	64.5208	43.3307	32.1497	47.193	44.6625	60.2421	66.9756	45.5473	35.2239	49.0949	42.2659	57.8982	54.8077	61.8383	40.8372	60.8073	48.8997	61.1141	62.1759	60.8851	76.3621	37.3003	55.1849	66.8566	61.8881	66.662	67.2362	54.3721	35.9187	46.0892	28.732	90.0768	46.7972	51.9262	54.0511	53.7775	69.2862	35.2952	65.7001	56.7529	40.4233	47.4899	42.9004	56.35	50.685	83.6024	33.8826	32.2946
RORC	35.4876	21.8893	16.1502	55.4555	60.631	47.043	3.46958	62.9349	6.76467	99.396	65.0613	45.5297	83.8838	21.8813	42.5754	55.3139	15.2989	28.9378	1.18764	26.6012	58.9241	65.8562	38.949	106.654	144.797	44.2017	45.0324	21.259	50.4336	19.539	119.831	42.8695	28.9343	41.0477	40.7684	46.5163	23.0471	64.6312	14.9181	53.204	9.53136	50.659	5.63508	5.93045	29.863	33.4362	51.2191	37.0823	0.995154	167.195
CIART	14.7414	1.86535	1.68106	1.69072	3.92845	15.7227	1.37015	9.04015	8.72428	15.1532	3.80723	2.93895	2.3041	2.8271	9.20666	2.14617	1.22873	2.88433	2.29782	4.55776	1.19804	8.41956	2.17349	0.963741	4.53924	5.49956	0.805048	6.17197	5.25404	2.10619	11.3428	3.40152	1.79214	2.68973	4.2498	5.45618	4.66091	1.28772	4.84009	7.57569	2.47204	4.5333	0.257309	4.35518	3.49304	12.876	5.07384	4.60742	0.900378	7.1035
NFIL3	12.6455	54.3427	74.1669	23.2353	53.0052	36.9945	14.8065	10.425	46.2521	25.6945	30.5988	40.4708	28.7293	48.3596	10.4601	44.4114	38.7411	58.2303	108.075	20.4956	45.7701	30.2746	25.3864	29.0193	20.8601	14.5287	21.0822	27.8566	35.2437	45.5585	19.6364	45.8556	20.7252	38.8549	36.6174	59.7637	68.9094	43.1385	50.7215	43.8577	85.8587	50.1635	31.8035	56.0613	35.1764	16.995	18.5329	41.3181	11.231	16.4433
TEF	62.7332	19.1484	21.5336	29.2736	45.0038	54.7419	15.0496	150.451	77.3642	121.884	63.0308	58.7068	44.498	28.8686	169.307	30.6187	17.66	32.1295	24.0626	74.7873	32.1271	55.4885	12.5193	26.0924	130.108	85.2842	28.4283	57.9834	37.2985	28.2554	153.432	33.0025	40.959	14.2965	36.9633	43.1408	35.8195	25.3251	46.3455	66.2365	29.2312	18.9507	10.2409	26.27	32.5197	51.4003	110.556	28.0904	19.0975	141.281
NPAS2	21.7824	28.2277	19.5924	49.7554	19.7578	41.0689	6.65186	52.0097	8.50953	59.1632	30.3168	24.2825	49.9343	14.6412	45.2553	31.3627	19.756	18.4408	21.016	34.1975	25.6723	66.2145	72.073	54.0409	62.4782	30.4117	138.971	18.8706	25.1518	25.2095	78.5455	28.8739	21.5056	85.4575	16.7027	53.2209	12.8755	65.9802	11.9566	29.0547	12.4876	76.5706	5.60935	24.5094	28.3871	45.8276	40.3237	62.8318	4.40711	98.1993
NR1D2	70.6455	20.7663	48.1905	38.4034	38.1868	53.2921	38.5852	179.611	130.972	147.359	62.2693	100.864	42.6619	57.5534	179.984	28.7873	25.2492	45.6764	28.6324	107.122	54.4986	52.0624	30.6607	20.881	132.25	108.76	69.0832	71.7462	80.3453	57.418	123.429	48.2963	37.3747	35.2589	51.1705	33.7544	50.2915	40.1032	115.654	66.2365	89.4775	24.0785	59.4385	51.7061	50.3785	58.9113	114.242	52.7252	59.4723	71.6269
PER1	86.4936	128.747	72.5659	25.9887	198.589	140.329	142.717	121.6	211.128	580.3	264.983	99.9244	160.999	104.396	294.57	85.2744	88.2275	89.0595	367.625	43.4563	86.9191	141.991	59.6986	121.324	166.626	55.447	83.725	88.6541	50.0435	94.8758	491.641	100.462	48.3009	78.7624	73.8773	113.956	119.124	196.959	108.316	285.99	207.575	258.571	85.5554	145.203	76.2073	200.548	144.685	103.853	73.4519	864.325

### Sheet: Fig2_CCM_Human_PDAC
geneSym	X002de81c.tumor	X0086025e.tumor	X00bb756b.tumor	X033fbcc1.tumor	X037d4b7e.tumor	X04ceba25.tumor	X052c916b.tumor	X06a1d5c5.tumor	X07a7e1a7.tumor	X086667b3.tumor	X08e00d58.tumor	X0ac20066.tumor	X0b01cc4f.tumor	X0c7c39b2.tumor	X0dd7a05f.tumor	X0f9c49f7.tumor	X103acc08.tumor	X10923ee3.tumor	X10b614d3.tumor	X116a2618.tumor	X13219a6d.tumor	X13653fbc.tumor	X13dbd84c.tumor	X153621f4.tumor	X1536fa04.tumor	X15f47711.tumor	X16142f13.tumor	X161b084a.tumor	X1651e0ed.tumor	X1662474e.tumor	X1667998e.tumor	X16ee6454.tumor	X1759258a.tumor	X1761b0c4.tumor	X1953db7a.tumor	X199d26ca.tumor	X1b91ef76.tumor	X1ba4d369.tumor	X1bb44b6d.tumor	X1c6e7117.tumor	X1fbbda1c.tumor	X2073f6f6.tumor	X219d1438.tumor	X21a0337b.tumor	X22a9a8b4.tumor	X2315cbc2.tumor	X23c259f7.tumor	X241fe50e.tumor	X2442dd44.tumor	X24b69855.tumor	X24fca41d.tumor	X254c37c1.tumor	X258ac5de.tumor	X25c6d6bb.tumor	X271af2f6.tumor	X276223b0.tumor	X2891c2cf.tumor	X299b7166.tumor	X2b532c49.tumor	X2ba18b80.tumor	X2bce0622.tumor	X2c882633.tumor	X2caf9104.tumor	X2cf79d6d.tumor	X2d264d56.tumor	X30aea25d.tumor	X315a953e.tumor	X316f8f14.tumor	X325070af.tumor	X32717bd5.tumor	X3330751a.tumor	X344f409f.tumor	X367dcf06.tumor	X37fee99c.tumor	X3fa44e58.tumor	X407d3d54.tumor	X40a45e2f.tumor	X4271b388.tumor	X432c7d8b.tumor	X44619d19.tumor	X45f898b9.tumor	X4744f23f.tumor	X47b10cc3.tumor	X48c47bf1.tumor	X4a27c74b.tumor	X4a6786b8.tumor	X4aa25d8a.tumor	X4ce54c3c.tumor	X4f8a2b3c.tumor	X505de8be.tumor	X50a64961.tumor	X53254141.tumor	X535a71eb.tumor	X551e48a0.tumor	X565a5e5b.tumor	X565a849f.tumor	X57399a31.tumor	X58947644.tumor	X592160ba.tumor	X592f9b63.tumor	X59677ed7.tumor	X5a109534.tumor	X5a723bc2.tumor	X5a72b8a0.tumor	X5a9a3685.tumor	X5b8c5785.tumor	X5c75bab7.tumor	X5cd00b35.tumor	X5d3aa278.tumor	X5d62f4eb.tumor	X5d89bb92.tumor	X5dde233b.tumor	X5f076102.tumor	X5f9e5b5a.tumor	X602423c5.tumor	X605193ac.tumor	X6080e600.tumor	X6289f4a8.tumor	X63838c66.tumor	X63eb80b7.tumor	X647f72d1.tumor	X64dcf9f2.tumor	X65a6f888.tumor	X65ac44e1.tumor	X66334760.tumor	X67be661f.tumor	X6813be8f.tumor	X68559fae.tumor	X68c6543a.tumor	X6923afa8.tumor	X6d3731d0.tumor	X6d62ff2c.tumor	X6dfb777e.tumor	X6e7fb389.tumor	X6f02939a.tumor	X710ac9f5.tumor	X712d7c9f.tumor	X71635a3b.tumor	X716865fd.tumor	X722f42d4.tumor	X73dfe663.tumor	X75c585cd.tumor	X76cb4a2c.tumor	X774f715e.tumor	X7753edeb.tumor	X778a26f2.tumor	X77dd6ad5.tumor	X78a82c9b.tumor	X78b8fd46.tumor	X79924ccb.tumor	X7a24bded.tumor	X7a936c08.tumor	X7bf349b8.tumor	X7c1196a8.tumor	X7d5d4419.tumor	X7e1f6d87.tumor	X7e35ad10.tumor	X7e6e7cd0.tumor	X7f20cdf2.tumor	X7fc44145.tumor	X81ddd43c.tumor	X827973c5.tumor	X82c85832.tumor	X8432c558.tumor	X84c750b5.tumor	X84d01517.tumor	X8532f910.tumor	X85dda493.tumor	X86ed7caa.tumor	X875e9333.tumor	X87b4e79a.tumor	X87c08eb7.tumor	X87e3b726.tumor	X8845e9dd.tumor	X893cdf5a.tumor	X89ee954a.tumor	X8a0383a7.tumor	X8bc8bd50.tumor	X8bf1fa7b.tumor	X8ccaefb1.tumor	X8d66e030.tumor	X8ece5ec1.tumor	X8f95f643.tumor	X907768c7.tumor	X90fe6068.tumor	X9186da22.tumor	X92aa0849.tumor	X92c7d925.tumor	X9328ab3a.tumor	X9379e3ff.tumor	X940696cf.tumor	X942305f2.tumor	X955c6c5f.tumor	X96209712.tumor	X966870d5.tumor	X96f79902.tumor	X97a32905.tumor	X98d2b2b4.tumor	X9bf92bb2.tumor	X9cc01b29.tumor	X9e5fbb22.tumor	X9e929b5c.tumor	X9ed859cc.tumor	X9ef46567.tumor	X9f7d7032.tumor	X9ff18968.tumor	a00aac13.tumor	a0f1ad3d.tumor	a1111943.tumor	a115123a.tumor	a2888422.tumor	a3356e9e.tumor	a445b599.tumor	a56d2aa1.tumor	a5f518f1.tumor	a66b9c55.tumor	a6c2fdb2.tumor	a7017a73.tumor	a715622e.tumor	a79c34bc.tumor	a81c54cd.tumor	a86d2acb.tumor	a87e8e1d.tumor	ab02c8e2.tumor	ab9fdb67.tumor	ac1c16e5.tumor	aca09caf.tumor	acc80cde.tumor	ad230bbb.tumor	ae2354f3.tumor	aef2534a.tumor	aefc84ef.tumor	af27f011.tumor	af54f762.tumor	afa6c687.tumor	b274360b.tumor	b296880d.tumor	b34d4ed5.tumor	b3d71674.tumor	b8763446.tumor	b8a5ea19.tumor	b9000c0a.tumor	ba09b042.tumor	bbb45804.tumor	bcd0d8da.tumor	bce2e178.tumor	bf1eeff9.tumor	bfce5eea.tumor	c0471b88.tumor	c1f4176e.tumor	c27b795e.tumor	c2a3c84b.tumor	c347d280.tumor	c489a45e.tumor	c5354146.tumor	c60e5bb7.tumor	c9503ca7.tumor	c9b38300.tumor	ca2a821b.tumor	cb3be2e6.tumor	cb605953.tumor	cd808d45.tumor	d04f25f3.tumor	d097bf34.tumor	d1134e43.tumor	d21f8282.tumor	d5d84944.tumor	d6ec9651.tumor	d75759ae.tumor	d789b349.tumor	d7cd63fc.tumor	d7e25a74.tumor	d92e1164.tumor	d9549977.tumor	da4a86db.tumor	dbe35910.tumor	de01378c.tumor	e1fa9d07.tumor	e2f3ddc4.tumor	e33a7d0d.tumor	e492afcd.tumor	e55e1abe.tumor	e5d89f91.tumor	e605c7c0.tumor	e77c8936.tumor	e86e3324.tumor	e8eede96.tumor	e9ff80cc.tumor	ea6626d3.tumor	eabd7818.tumor	eb86db8f.tumor	ebf880a4.tumor	ed77f8f1.tumor	ee922546.tumor	ee9ae2af.tumor	eea03a92.tumor	ef46a73f.tumor	efd6d79b.tumor	f4b4c86c.tumor	f63aa3d3.tumor	f656373b.tumor	f658fea2.tumor	f6a3f0fd.tumor	f6bc8bae.tumor	f6cf2c91.tumor	f71d461a.tumor	f942e6d6.tumor	f95a39e2.tumor	f98219ee.tumor	f98d97db.tumor	fa0a429e.tumor	faee6e8a.tumor	fbb8955a.tumor	fe6f1ec7.tumor	feec3523.tumor	ff3a39f3.tumor	ff804715.tumor	ffd639ab.tumor
CRY1	29.3657	16.7216	22.5438	35.4693	26.1255	23.703	25.6332	15.6157	19.3292	21.0473	23.2179	13.5089	25.2504	14.4553	35.822	25.1906	18.1204	11.5074	22.7761	53.8456	31.178	28.9403	19.6301	21.1901	33.9348	24.7448	20.0987	15.9697	44.7547	16.8322	17.7841	24.9199	17.0839	44.5759	20.2892	29.0869	20.3546	30.0389	27.7631	12.8792	16.0596	15.0712	38.9071	38.9386	26.2103	28.7651	17.1493	12.3339	20.479	24.5242	27.712	22.1383	25.1194	19.5166	29.7435	21.7726	41.3484	22.1412	16.0041	24.8481	18.6579	26.0692	26.2163	13.1295	25.0891	19.8067	26.1772	14.0083	28.0464	25.2896	24.6988	18.5081	18.5849	38.5763	15.7045	23.5211	28.6091	26.8204	20.8479	20.0204	19.1224	25.7447	15.0928	19.6785	19.9706	6.8332	19.7791	22.4303	26.5043	27.1203	24.9486	36.0939	25.1606	21.4087	17.9977	34.5556	21.7245	21.695	16.8388	34.8445	20.733	11.8199	15.8801	24.1643	18.6354	16.0805	17.4064	29.1702	15.8661	22.2867	29.0401	26.1278	22.3997	33.0277	26.4486	17.2607	17.0641	20.5319	19.8151	13.9409	20.3598	28.1498	24.1882	23.0051	27.7791	15.8177	23.7789	16.3363	49.6759	24.6098	29.1263	20.7635	21.2969	82.1922	12.7467	23.5989	21.0918	17.0335	19.2118	14.4237	25.4029	29.4428	31.4745	20.5678	27.736	17.8955	24.3919	12.7539	22.3964	29.383	16.8465	20.4846	27.1399	18.9951	26.36	38.8979	19.8388	31.11	20.9624	16.1006	26.198	16.2601	16.0531	36.9974	28.0837	19.1233	20.8819	13.7807	17.6266	16.0011	16.8985	43.5634	8.13863	19.3637	24.2405	21.2971	15.8959	21.7443	19.0763	27.6018	28.7123	20.0782	17.6224	21.2193	31.9544	22.4408	16.0015	14.4583	23.7958	27.8534	25.5854	29.3422	16.2881	17.6681	25.1509	27.3988	17.2592	20.208	18.2152	18.6339	24.7062	19.1666	32.1561	24.3593	22.6239	20.7265	20.393	15.4125	48.2902	34.7437	10.8699	28.3948	21.3395	31.1099	34.4238	13.4907	20.6619	13.3465	20.3796	33.1797	26.1344	20.2178	13.7704	26.7068	23.77	26.7822	21.7269	47.9849	23.38	19.043	18.4912	25.8824	16.0998	22.2769	33.7599	25.345	28.0215	24.3935	27.9838	28.0749	20.5984	23.3834	25.6752	13.9794	15.7718	23.8143	18.7291	30.3407	24.0728	23.129	27.1749	20.0313	17.0339	21.1366	19.7664	21.0232	17.8389	18.994	31.365	34.8553	13.4188	16.8099	22.721	19.7275	41.3647	14.6937	9.22028	31.2943	24.3272	16.7416	20.6195	20.8107	19.3991	18.6185	37.6822	22.989	15.2081	19.4547	25.9573	20.8122	44.4108	19.1734	18.5431	13.972	22.9838	17.3095	23.5899	12.707	17.3935	40.7535	28.9688	21.6955	31.1242	28.1401	25.8305	15.4512	21.0372	25.8643	25.0622	23.5658	31.8098	19.9068	26.2506	25.4383	25.8699	15.4906	17.4486	18.9717	26.3793	31.9248	28.9177	15.7555	15.1231	27.9825	16.4514	30.9951	28.7154	16.7694
PER3	52.3664	47.5607	43.6878	51.5766	38.0341	30.8971	21.1644	54.8846	50.7196	39.9035	18.772	82.4042	22.4712	29.5391	36.7157	23.1331	24.266	24.0848	17.0415	45.7156	28.689	36.132	17.7478	33.1095	44.4513	65.6079	79.1535	39.8876	36.8675	53.4935	103.029	31.0851	22.209	28.7886	52.5331	35.301	28.4467	46.3228	85.2725	58.9805	35.4481	22.1812	20.5965	22.4872	34.7036	24.2272	60.5147	83.7256	34.9899	31.1636	12.822	58.1291	29.7495	41.1004	10.9444	33.4554	21.2452	53.0222	24.6606	96.8686	10.0668	50.1943	31.2559	40.2552	45.6916	78.5758	18.8753	78.4955	39.265	27.737	37.7137	52.423	55.6995	42.9754	62.3465	24.5379	14.7429	29.2417	30.226	25.4331	48.1135	155.469	7.859	11.7825	21.2946	7.19764	33.1051	25.5382	61.232	35.5168	15.5929	47.0633	20.8709	70.314	43.5863	69.5803	36.6737	89.995	36.0871	72.1259	32.6499	103.587	13.4885	44.9153	39.5847	84.1294	45.9411	40.9582	69.3408	60.1766	54.0487	38.682	56.8851	40.3613	24.2653	51.2769	29.67	42.3348	63.4084	29.3151	49.5605	20.2387	65.4122	23.4978	82.2697	90.4072	33.415	70.5902	16.7069	26.2863	65.6997	39.7851	66.6967	25.6851	63.1961	48.632	26.358	51.1985	20.9943	59.3575	15.2981	39.2913	32.8752	33.6426	49.8979	21.9276	48.6967	11.3254	28.4762	22.9583	54.2469	71.9307	17.7431	28.9939	18.6034	67.4291	33.654	22.4531	54.2367	29.7487	63.1203	58.7799	42.3622	43.6713	27.2235	55.743	26.2449	29.9569	33.5941	63.2406	21.2782	19.2905	18.399	77.481	66.7974	35.7586	51.9472	27.7892	69.5209	37.2779	24.3389	43.2054	13.001	33.5523	11.488	11.4378	73.0441	49.2746	40.1048	92.7409	25.1918	34.6847	46.8844	53.2283	36.5418	19.6462	109.697	42.4504	54.0496	22.7876	54.6295	24.2967	17.2041	49.1456	27.4719	42.5438	43.3947	27.7426	21.9877	43.9634	23.5969	53.9039	40.6726	26.1164	64.4632	74.1582	32.1701	51.2661	45.553	30.7953	47.466	72.8656	60.0642	37.5502	82.6051	30.8453	26.9373	14.3216	21.5946	29.6585	46.5744	23.1636	48.2025	60.0801	73.2047	26.8799	35.8958	26.2886	34.1889	21.5977	27.1813	21.5737	9.20328	42.347	20.1733	15.6405	17.501	26.8398	32.5281	12.0562	34.0246	56.0758	34.6542	76.8081	36.0928	46.4197	44.0681	57.4511	66.8188	33.6649	14.8995	56.589	14.3672	46.9302	40.6701	78.0133	28.0696	14.4174	38.8905	48.4773	21.5136	36.1198	44.0889	57.5225	30.4388	63.0999	31.1834	53.4817	42.2098	16.8642	25.6948	22.4967	59.8216	36.8184	26.1696	43.318	45.2828	22.4642	41.0761	33.4551	60.7044	38.0492	28.0314	32.5195	33.5492	45.9251	30.8799	45.1781	24.4483	28.4415	23.3795	28.2195	53.2289	39.8482	9.64639	38.6336	34.3545	52.2174	67.5871	25.8187	37.4323	26.1711	45.0662	13.851	91.4748	19.7021	37.4961	55.8885
DBP	17.8412	148.302	2.98374	17.1922	5.37724	13.4487	12.763	10.5923	18.0761	6.80551	8.86952	35.1231	11.0153	16.2959	4.09608	7.83414	9.99653	4.44606	9.3052	25.1482	6.59367	8.49145	4.43695	7.20619	5.4751	11.2373	18.3018	11.824	6.48619	31.7128	14.6421	8.98877	13.0609	2.83906	6.7882	9.33581	8.72733	11.1644	12.5702	21.071	15.1599	9.76374	6.26849	5.0743	4.57124	8.73829	21.0878	32.0682	17.4364	7.3009	7.65181	14.0224	5.77428	6.38393	3.64814	7.65177	5.36441	10.2315	11.4013	12.2299	7.11529	10.4675	16.697	16.3672	11.3198	12.5701	10.0939	12.6812	8.31376	9.66592	7.09906	8.60377	11.2778	6.45356	7.88945	15.4131	3.71457	7.17073	9.40155	8.28206	14.1741	21.8345	6.69801	2.40584	6.15117	29.6105	5.82357	5.60759	7.02797	9.45957	5.73416	6.7984	8.53811	18.6917	9.99874	16.6263	11.4523	8.57345	7.63433	21.8045	13.5889	26.9902	11.6231	11.5675	6.63345	14.4054	7.77395	10.1325	7.26148	14.6264	8.94512	9.73757	5.86566	21.2623	12.7253	26.8593	11.5682	12.6124	9.791	11.118	9.03039	6.29819	18.8794	5.71434	7.64607	15.8177	9.4163	14.424	17.2506	7.97976	19.4806	6.22075	6.6193	4.44825	14.2606	8.65728	5.69398	11.4536	6.23888	11.9293	17.1097	4.89859	11.6999	7.79462	8.09155	13.2291	7.24576	14.2333	6.91119	3.7134	11.2855	21.2259	10.8852	13.908	6.93684	13.0261	11.178	7.24983	13.3982	6.25541	30.5388	17.2166	27.5912	6.00931	6.78056	9.92684	7.0729	7.1093	12.9089	29.7528	7.11708	3.5349	13.0471	12.0045	8.47875	9.74308	13.5247	6.95818	15.0589	8.80776	7.89112	10.2374	4.77379	15.7798	4.23828	6.26253	21.2366	9.03186	8.86979	5.04365	8.96583	5.95886	9.56366	9.8986	6.84753	7.36734	20.4572	7.25591	10.8667	4.6152	18.0359	6.76888	6.90378	10.9521	4.90185	9.55519	9.13028	8.09158	3.69417	10.2246	22.4084	34.8492	8.51147	12.3841	6.2508	97.06	8.54519	10.9912	7.79294	9.13351	6.87976	17.7076	12.9097	8.78514	6.19538	6.35219	9.97803	2.87909	8.75688	19.2861	12.8692	9.78254	21.9675	7.18261	5.62664	11.044	13.0876	5.35509	4.86674	8.9717	10.0717	10.1916	3.5376	23.5285	14.6715	2.69512	8.13641	8.89215	8.75374	7.4389	13.6248	22.9934	14.4329	9.46282	19.4115	10.9595	13.3288	20.1665	12.6806	5.90446	17.1205	12.4684	8.82196	11.3365	6.9678	20.4007	31.3399	11.2513	10.2605	10.5203	10.538	10.3655	6.79157	6.83716	16.7895	11.7999	13.1322	15.5988	6.0411	9.89434	6.93004	12.3732	8.97593	7.52337	4.86414	26.2955	5.44756	42.6026	14.7402	12.6703	12.3915	7.31141	5.22828	8.75884	6.56764	32.9261	8.02625	7.15827	4.62242	10.7515	4.34593	9.51587	9.31925	35.3699	4.88584	7.20664	12.1028	15.1774	10.7182	9.64905	9.15726	12.5569	17.132	4.54224	27.6119	4.95921	6.11751	21.4053
HLF	3.90578	57.1094	2.91006	7.17733	14.3218	1.53009	1.43003	2.23901	1.59771	2.65581	3.70499	17.9966	10.473	3.99541	6.85162	6.91092	4.69494	1.54542	2.5427	9.43435	18.471	5.24217	1.21008	4.63533	23.1472	9.4212	16.8755	2.5267	14.8663	4.66979	4.83879	13.0557	2.9759	19.2632	12.445	8.11049	4.00463	6.53824	20.5345	5.55218	7.64743	3.45486	3.62913	3.41848	8.30397	2.81275	4.14372	3.26486	2.65252	5.12043	2.68847	5.82141	2.68757	0.243197	6.55175	13.1553	2.23074	6.31606	1.64686	10.871	5.85035	6.20575	8.45029	2.39645	15.3681	10.4167	2.2908	14.6473	9.9498	3.85648	2.11986	2.40105	7.61042	6.71944	8.58412	1.41822	14.6045	6.33259	7.52124	11.3471	2.5161	19.5509	5.80494	0.740259	4.82715	2.36884	6.76793	4.86441	16.323	2.86391	1.88624	9.45865	13.5084	8.85529	5.50951	26.5291	17.4845	10.2986	9.20451	47.6706	6.17126	15.8219	3.06123	14.5203	4.99823	9.54778	8.34056	3.82467	3.31593	13.1869	17.1658	15.6123	3.54302	10.9477	3.49321	10.5248	5.99548	6.3551	7.89691	1.52004	10.7606	3.91716	7.18647	3.99018	11.1464	9.75583	6.41188	10.8726	6.77173	8.88502	8.4873	13.2433	8.95765	8.35124	6.10473	18.5401	9.22264	4.30733	2.82235	13.7007	1.24801	18.7993	7.3056	10.1833	2.92195	5.07417	9.16055	12.5498	6.85923	8.98879	2.39886	11.9843	1.07976	7.09184	3.72067	51.5634	6.50305	10.6147	11.5072	3.94517	6.58779	8.52135	7.63635	7.28317	6.67936	11.0556	5.98476	0.566683	1.29607	6.11184	6.13164	2.01994	1.29838	28.08	14.5117	4.15739	6.36716	6.26236	8.48724	10.3584	5.79949	1.95825	0.609421	1.7234	2.45374	4.58818	2.46937	2.29438	9.87121	32.1604	2.75535	10.315	10.8712	9.00212	12.5917	0.38522	8.78188	5.45888	3.66005	10.5573	4.50898	4.0257	8.23285	13.2578	1.02346	3.212	23.0638	4.12512	9.33886	9.24488	2.12942	2.86371	5.19807	1.34826	5.8953	3.91794	8.01607	8.55744	6.24418	4.72841	6.62015	6.76189	10.7808	17.8213	12.5172	10.0147	14.0305	2.50998	8.33179	2.34999	0.959198	21.3243	3.87948	25.5172	10.437	1.87186	4.23582	1.46048	10.8691	2.07881	8.91888	3.00032	2.98485	11.5492	7.21347	1.67893	4.60551	11.4594	2.33765	4.83101	5.47981	9.23843	4.97246	40.2612	5.10541	8.32498	7.83602	10.0364	2.58787	12.6184	3.33156	3.57156	2.62858	8.71277	24.6715	5.86197	2.90689	1.67461	1.01659	5.52229	3.95652	4.54487	4.69031	6.07433	30.3132	8.76812	10.0184	16.0495	42.5216	3.99673	11.4199	8.74305	10.9646	3.53138	4.63658	23.0058	14.3485	1.75856	1.76883	1.79062	2.10467	6.11771	4.12371	5.19474	7.4817	6.11859	14.4895	2.16099	1.73341	1.18767	5.13061	6.38037	12.4816	2.07162	1.25278	0.854396	13.2968	2.98127	16.9098	4.97529	21.8221	5.55145	2.46367	0.560771	2.64545	1.59018	7.17225	10.8744
CRY2	41.7098	351.749	55.0702	65.7643	53.4314	49.7682	43.9376	45.0674	53.1005	46.7754	30.9647	63.3315	48.3656	45.7901	58.2387	59.0857	55.0469	27.9365	32.2436	89.6112	84.0148	56.6674	25.4116	53.0142	98.7145	50.5794	63.1487	34.8832	74.176	47.6388	46.8483	50.047	27.775	83.6329	52.8725	58.3488	42.1729	50.8256	71.6148	50.0606	48.2238	39.3554	123.72	56.2446	42.3313	38.6285	41.6423	44.1845	51.4511	40.4244	39.6378	42.5345	25.8113	31.0685	29.5573	45.5486	47.5626	39.5977	26.9409	53.5301	56.6588	39.5523	55.5887	34.2131	68.6405	43.7451	33.7178	50.2332	51.4852	60.1462	53.6866	40.9179	33.6403	42.637	50.3138	47.5238	57.5644	47.2151	56.3623	55.1702	52.3909	119.495	38.6252	31.461	51.1402	30.4305	59.3374	39.0504	74.1956	50.2268	45.9236	62.0395	70.821	70.7668	52.1975	264.353	237.745	59.3868	59.0442	139.72	82.476	77.5271	40.9918	54.8032	48.0385	33.9616	62.4862	42.0143	52.929	59.8167	61.1355	94.4517	46.9253	57.1654	28.7566	46.646	39.1628	41.5526	43.7681	48.2504	44.1802	53.765	59.4548	53.301	51.7847	47.7373	47.2647	61.6299	72.1659	43.2516	62.319	75.7549	48.2418	37.8245	45.8099	59.0364	53.0636	40.8707	31.343	42.9095	28.9457	77.8132	52.9244	39.5514	38.3899	47.1173	36.7292	56.3211	52.2757	51.0446	47.541	53.9172	40.9726	51.3469	41.9994	88.974	40.0372	55.582	49.6499	45.6005	75.2234	45.0849	57.7464	64.9393	51.2084	72.9075	35.5977	30.0342	41.9927	42.7404	44.4179	72.8189	46.4884	122.55	56.1989	49.5826	47.2048	43.4886	52.3336	53.5909	34.9871	33.4637	15.2355	48.4705	28.5527	42.9462	48.7948	35.9089	57.9874	77.1849	48.328	68.0543	67.0951	50.2774	60.7515	22.4872	48.5034	31.7022	57.7097	50.5941	44.3818	43.2139	47.6619	47.3949	47.6719	28.7666	74.5329	39.4379	55.5898	53.4093	30.8765	74.6327	32.1004	35.704	54.9537	48.6714	47.4086	67.3997	64.7773	53.9928	49.4996	42.2675	64.3675	58.8353	62.0381	70.6753	49.3793	61.6175	47.6528	48.0532	30.9075	108.568	56.4949	73.8243	63.5257	47.2458	56.8034	36.0947	37.0684	28.8407	53.665	48.7194	33.2479	62.0257	49.5162	30.1765	44.1362	83.0401	74.556	38.6054	45.5821	52.2338	38.9382	91.4887	70.3018	44.7336	39.2053	53.5585	40.9401	64.9966	44.0044	43.5645	37.6644	47.6232	76.9826	70.4728	62.6343	31.7915	38.2994	49.421	53.9837	35.6414	56.6965	42.2096	133.646	60.1772	50.5885	87.033	96.4238	43.8665	89.8465	67.7459	54.0974	48.8558	42.1274	92.0672	57.3453	42.2623	46.0878	82.7537	57.3227	43.3612	40.4762	58.4932	53.5906	75.8276	55.5079	47.1365	50.2688	28.1914	51.4469	42.7303	58.882	96.0257	21.9863	44.8744	66.5923	51.9916	72.0097	50.3937	97.9184	41.8474	29.9051	26.3562	40.9632	18.9205	41.5569	39.6342
BHLHE41	24.6402	37.0069	65.8632	38.8076	20.9319	73.5249	44.3308	31.8342	48.9339	21.4457	78.209	70.8186	46.2642	45.1616	52.7277	28.9098	21.391	42.2732	15.3644	36.0689	44.7147	33.1427	27.2267	42.8476	41.4156	22.6109	58.5362	65.1301	81.1292	52.2389	24.3825	23.6247	54.1173	20.0326	47.1026	39.1229	59.738	41.0182	48.7454	66.0345	40.5763	23.8336	20.8557	46.2028	34.2167	44.8915	28.883	52.2378	58.2385	31.3841	14.89	31.954	96.3266	70.2841	23.4523	38.8623	21.3248	98.4699	84.2853	89.1036	53.1275	33.9447	57.0649	43.7734	56.4957	110.577	66.0277	33.6199	52.754	24.5974	97.8092	68.2299	27.8497	47.7854	30.2677	50.0124	34.0541	61.5565	22.3052	44.6057	53.7328	18.9879	83.9037	18.2597	20.5499	0.455547	50.366	44.9283	40.0862	40.2683	25.7534	47.556	39.8858	48.5028	27.4251	42.2173	14.5995	57.4264	36.7639	9.49137	42.378	26.0595	21.2851	50.6042	47.4832	85.5532	40.2523	21.264	11.7527	59.1998	50.9935	30.5003	49.2479	54.5274	20.4602	17.4291	26.2879	44.4857	81.6208	83.2548	42.1181	54.8787	29.019	51.8231	83.1386	20.743	41.7321	29.3398	21.5509	17.0995	65.7706	52.6137	110.118	44.9991	27.2027	42.139	46.6211	77.1404	24.0147	29.5703	79.7918	46.216	29.3048	32.7123	33.8047	36.1081	54.4193	12.8049	22.6562	42.9989	26.0603	31.4311	42.4901	43.0021	41.1166	2.97481	58.887	34.3832	51.6215	51.1095	61.7414	148.472	44.7033	76.5148	25.25	55.6766	43.3183	39.5133	59.9303	73.8514	45.6953	63.2579	117.361	24.8701	39.5675	36.5493	56.6457	35.7911	61.0869	28.3461	20.6785	32.5466	203.343	36.0297	28.7757	28.5076	28.6941	128.267	51.1205	53.6384	34.9886	15.8218	33.9211	40.7524	29.0128	26.9654	20.6603	56.2841	54.9576	47.0174	31.1902	25.0092	44.5608	70.943	24.0245	65.6338	21.5731	34.3835	39.2173	72.3261	68.7356	50.6657	34.2283	53.3313	32.1131	89.3857	47.6731	27.3603	97.0307	55.8518	44.9131	47.6498	44.482	39.0562	42.5669	34.5651	33.1693	26.2071	40.5962	69.6488	76.5227	33.3459	41.9953	41.5295	69.9395	23.9224	55.2285	21.1248	28.2677	19.2563	33.4306	29.1459	49.9133	44.1105	17.9726	18.91	22.3367	54.0297	70.7262	40.743	43.1909	33.317	41.5392	38.5146	52.0643	52.7424	57.9009	54.4027	25.7234	17.4277	37.6652	42.9871	52.2116	36.5837	41.5542	44.7007	20.8024	36.9723	75.1567	27.6813	49.2853	38.9105	45.5898	42.3508	9.16933	57.0146	48.5577	56.5614	35.0774	33.5335	31.1608	27.354	34.2106	29.0494	45.7115	37.3347	50.779	39.0855	36.3101	30.3045	35.9213	73.89	71.5513	61.8011	31.3487	58.4718	48.3687	60.7777	20.9453	74.8854	24.6873	55.8921	71.9513	66.2309	13.53	60.9593	67.5963	14.9967	31.9985	32.1132	31.8094	60.8545	25.8496	68.4701	291.95	21.9661	36.8369	112.092
NR1D1	20.7826	37.144	14.0714	54.0803	9.9151	19.8107	18.3401	28.7053	32.0796	15.6361	9.45334	55.3635	8.5072	11.1782	7.81978	11.105	23.2901	17.071	10.9823	34.7949	13.9733	11.2642	9.27725	15.6589	5.52931	9.48931	22.3771	21.1213	8.45799	22.9308	41.8524	19.6095	40.8359	3.47586	9.08864	28.9994	14.969	19.3063	15.033	16.9751	20.5131	17.3244	13.621	15.2229	24.6144	16.3515	42.5039	48.2474	33.2346	13.4993	32.3306	21.2035	23.8156	14.0447	6.81233	4.99658	16.7571	38.3159	24.7029	23.0039	5.00706	10.4925	20.5658	33.4483	15.3423	20.4828	9.87909	16.2201	8.2136	27.6875	46.6862	28.2124	12.2153	4.97915	17.2179	31.2811	9.64405	7.17073	15.066	8.08642	32.4018	13.889	8.84137	28.2532	4.16514	11.2064	20.4087	10.1342	5.15247	13.213	9.48149	6.73272	7.28008	32.3771	12.6923	47.1166	14.9055	16.7287	7.41775	50.7917	29.3667	20.9407	34.4867	5.09293	14.4085	22.9901	14.8	16.6972	22.5819	54.6756	10.7089	5.71378	12.1644	28.9652	16.3432	30.4799	10.6458	12.3191	16.9886	7.07905	17.6104	9.48568	22.9079	8.86708	17.4519	9.32961	9.96589	21.7453	17.8932	13.4784	24.2562	9.56612	26.3333	17.5921	34.04	9.90893	5.21279	19.6767	4.85246	22.1235	7.97113	7.33506	11.6999	4.14875	10.3392	11.8246	12.098	7.34624	13.7185	4.39125	11.9943	29.7261	45.992	14.3591	20.4322	22.8069	7.07244	5.35325	15.0479	35.5421	45.9103	21.999	47.2116	11.6032	16.3442	27.6889	8.39421	36.7314	36.3937	43.6317	10.9129	6.46382	29.5461	12.2915	14.403	10.9928	18.6184	7.43655	13.6488	5.52036	12.9776	14.4514	30.1155	45.3468	5.63246	7.15408	18.6191	25.2018	8.10679	6.7721	32.4957	15.2054	29.5129	13.858	6.39319	7.27103	22.97	10.85	32.9689	7.03818	25.1161	10.0464	4.43023	19.8333	23.1626	9.23197	5.85911	7.57027	3.78283	18.4646	36.5467	10.6398	22.7986	19.1753	10.5167	65.9992	12.7252	20.1767	8.72711	14.2256	21.5912	16.8708	21.5615	7.78112	8.89269	5.32211	17.8787	7.67758	20.2344	50.1601	21.6619	3.57183	18.9124	11.287	16.5592	64.5418	19.1155	18.5168	8.84125	30.0224	5.82457	20.6689	20.3688	30.1956	15.8941	7.29009	8.75048	27.2833	10.7681	13.2532	18.0834	42.4088	14.4839	16.1399	47.15	11.0385	16.1508	55.7628	30.1746	3.76171	25.2181	16.2324	34.9278	14.1335	5.5153	35.3784	40.9235	6.41063	13.9013	13.0368	10.9755	22.5649	14.4837	13.2788	11.5977	16.6638	12.8615	18.5283	6.93752	6.09257	6.02718	8.02725	14.8882	17.2577	5.66061	20.1135	9.67914	49.1831	27.6625	16.1609	46.1136	17.1296	10.5057	24.2266	10.19	36.7115	11.3635	21.2722	19.3925	19.3152	9.53689	10.6461	18.2187	48.7745	30.9436	22.4743	10.366	38.3048	9.41745	8.81983	7.39007	11.5787	12.0909	10.206	77.0488	23.6102	4.48266	65.1318
PER2	25.3634	34.0829	23.9067	53.663	38.2177	33.6889	45.8681	27.4136	40.726	33.8284	25.9574	34.6194	16.5738	23.9725	44.9824	32.4972	32.7855	43.0578	30.7829	44.0169	31.702	38.7314	59.2937	35.174	67.1107	35.8006	41.494	33.7303	58.9465	34.3961	32.6461	44.892	13.7773	31.1501	30.0943	39.0062	23.7792	54.7732	42.2844	28.9442	43.8602	25.4859	26.2051	41.5559	41.4387	24.9022	29.8266	53.6889	34.9899	33.687	35.2948	28.0022	33.1821	21.0974	25.0902	22.3277	39.5426	36.2649	48.3078	40.3296	26.9327	28.3371	29.9324	36.3546	44.3765	39.4882	18.9469	30.4741	36.0931	35.3511	46.0946	58.2255	32.234	37.5853	38.43	19.3467	32.5314	28.2173	33.07	23.6723	39.4469	52.3027	31.6593	14.4967	17.957	14.3042	34.2069	21.8899	31.8629	63.9606	18.9881	40.2978	30.399	31.4212	31.7511	49.045	43.3615	41.4296	25.7185	51.3047	35.1124	38.9962	13.8234	41.1498	28.5393	35.6367	33.5209	27.0296	44.0726	27.8648	48.0643	31.1173	35.3121	40.1239	17.2165	45.2146	24.7122	25.616	31.0048	25.1458	26.9727	25.7304	42.0434	32.8574	37.4856	25.9998	21.9103	31.9623	50.8127	24.7104	66.078	33.5644	35.5068	33.9502	40.9749	35.6461	43.5736	30.4939	23.0244	30.9078	21.981	34.7774	33.3696	21.7747	30.613	34.2959	26.2632	23.4161	25.93	30.6503	38.9269	35.7059	15.6711	28.192	43.1346	38.943	29.8181	33.6184	34.8032	28.8246	98.4594	32.955	28.9847	56.3823	25.3512	39.1429	18.4724	39.6678	27.1656	37.9868	23.2491	45.819	67.1674	48.6181	37.5022	34.3558	37.193	38.3569	26.0737	27.4777	20.631	22.2348	34.6862	25.7432	39.6503	19.5052	25.4345	40.6798	32.0934	52.335	26.7663	32.5477	32.9872	31.4514	29.9214	9.24528	39.1885	47.7398	30.6423	18.8069	27.7619	31.8494	35.3311	30.9348	32.2122	31.0291	36.811	23.1641	37.6805	34.8693	21.6656	31.3246	30.5805	16.279	24.2626	43.0974	49.0224	28.7734	33.5318	37.5848	27.2162	20.2178	30.168	31.3253	43.4098	43.0347	29.0827	31.7438	24.9954	32.9809	47.3471	30.1739	25.1681	46.66	42.7975	33.6561	24.6003	28.7923	36.6628	17.2432	21.3264	25.9075	27.9691	39.0134	15.2828	31.1044	19.1129	45.9311	49.6626	23.5565	24.3353	42.6141	22.5673	45.5233	50.8903	36.1188	25.2466	34.7521	34.0046	39.9027	29.1974	21.13	34.5677	25.6433	33.2181	36.9795	19.1673	21.299	26.2658	58.1238	26.3451	29.2626	53.7698	29.8631	37.6822	27.8748	24.5496	32.3244	46.9647	27.9771	56.0992	42.0791	21.5261	32.7343	22.9838	24.5733	27.8701	19.2875	49.4289	48.5507	34.4315	32.5283	30.9033	32.9155	41.0647	29.4978	26.2754	35.3186	30.5874	33.0671	25.9951	26.5423	32.9112	65.774	38.5229	26.0776	30.9353	33.9232	35.3805	38.1062	41.2077	24.1092	38.2437	44.3009	59.0266	20.5915	26.2631	34.5691
ARNTL	9.35458	22.2498	21.144	20.6139	11.3053	19.8912	16.1235	20.6678	19.1726	21.2465	21.5563	8.49457	24.132	16.2061	19.7356	20.7591	15.0607	13.4571	11.9561	17.2609	20.436	10.9609	13.7142	9.816	15.558	12.1454	9.87335	15.9697	30.9002	14.0094	12.8197	12.5636	24.0827	31.9991	8.90008	14.558	21.2384	10.5475	9.97938	6.96298	10.6164	18.1255	17.5565	12.9261	12.7941	12.8262	9.31311	11.6084	16.0322	11.8578	10.4782	13.7674	16.1786	11.7951	34.6945	16.776	22.1746	11.2803	14.1883	14.0741	20.239	22.4055	22.4493	15.5004	12.738	10.4668	23.3614	7.66769	15.3588	13.3246	12.6205	11.8052	19.0261	24.6057	8.70816	23.0662	16.9809	12.6652	16.4057	19.2378	15.0407	12.4813	23.3537	21.5292	14.9504	3.55326	11.1749	16.8903	13.5201	12.931	21.3019	14.3193	16.6638	10.7169	11.3047	11.2579	7.69317	11.8408	14.9979	20.6501	15.2306	3.53665	14.7322	13.3283	11.2306	15.4523	15.8425	16.3547	13.3897	12.3129	10.583	16.8463	16.4553	13.5065	12.1639	6.39909	13.7204	9.386	17.2508	12.334	13.2967	26.5753	14.5948	21.0347	18.8173	8.00357	26.3436	7.86764	33.5127	18.3736	13.6884	16.8375	9.60519	45.5731	12.0141	15.0199	12.2167	8.41887	15.4982	10.1219	7.56855	18.9275	14.9133	16.7207	9.08052	17.08	14.4045	10.0501	14.394	29.8546	10.3587	11.3666	23.8423	20.0476	12.7386	10.5921	14.8042	25.6344	8.24817	15.8873	11.6946	7.86921	5.23954	17.4741	17.4574	12.2176	19.4051	10.2261	19.9595	11.4173	11.7523	23.8353	15.6756	7.93339	11.9572	11.656	11.7683	11.6984	12.079	17.3054	5.51427	18.2191	20.9234	10.7174	20.8011	24.1369	18.5697	17.4082	20.2193	10.4273	38.2688	14.8355	12.5897	11.1686	15.9018	11.5566	10.5586	11.6637	11.6044	22.326	9.94957	17.706	23.2587	11.4858	12.6048	13.6358	11.4905	15.7752	28.0461	9.54634	13.2717	12.5342	12.2808	12.4839	15.7307	8.52254	14.7094	12.3259	12.8571	23.1167	15.447	10.7874	9.01416	15.7631	12.6015	19.6288	14.4733	25.1736	21.6797	10.6155	12.8959	27.0819	16.2453	16.8494	9.32915	8.16132	13.8479	16.6912	15.7764	15.8208	19.6579	9.38195	15.5046	10.5814	6.11311	12.9012	18.7291	25.0194	13.0809	31.9787	20.2255	10.3236	11.2199	12.5581	17.6915	15.2273	16.8563	8.5825	10.9208	14.0469	6.89448	13.5163	14.0431	16.4602	24.903	11.0009	12.3088	21.0373	16.3364	9.47178	12.1168	7.25585	13.5831	13.194	16.4127	7.43763	10.6502	12.419	17.4218	15.4995	16.1782	12.8334	14.1357	13.3271	19.0868	12.9821	11.7706	9.07646	15.6738	13.1463	8.30045	13.9364	24.8405	13.8138	13.9816	8.28509	11.8704	9.38679	13.5422	10.5015	19.7579	19.4692	11.6421	13.2218	12.9663	11.9615	20.6778	10.4796	14.9847	17.5266	11.4332	17.2624	11.4845	14.9726	12.7312	12.1016	20.2247	12.6772
CLOCK	49.0392	57.475	97.9107	48.3218	54.8478	65.0423	37.0019	80.2314	62.4675	40.2687	75.1776	57.9966	49.3485	40.1786	81.4374	39.7774	46.5274	67.1189	82.8271	29.8198	52.0944	46.703	61.7811	53.5985	56.4315	67.878	48.3294	68.9569	76.9262	67.2241	75.3469	45.8505	93.851	71.0827	77.8003	43.5574	52.944	67.8497	57.6053	37.1359	38.2371	49.4696	54.0363	58.3278	41.1953	55.6925	53.1709	67.8366	44.9369	53.1643	57.6298	55.4521	58.0355	66.6969	65.8526	38.8623	71.0385	97.9571	27.8277	106.72	73.6828	75.1918	43.5241	73.0662	49.4305	74.8949	91.1072	83.9022	52.3867	32.7801	59.9476	59.1259	77.0693	75.8958	54.333	66.8705	65.2473	40.7893	40.3797	56.018	69.8359	76.89	43.0459	36.8279	55.4433	28.335	49.6839	62.8996	68.5072	43.9349	43.132	50.0192	56.3845	61.6097	52.7688	103.667	61.2394	78.7293	52.574	153.187	68.6439	52.9567	38.0262	63.5803	57.8807	65.3688	46.757	51.3191	48.6057	64.7779	49.0722	41.0158	77.5921	62.204	34.5578	45.383	54.6896	61.1068	64.6905	55.7638	48.9916	74.0805	39.8243	52.0694	80.1348	42.7646	72.5091	46.3317	51.4553	51.0637	57.9217	66.2164	77.2012	71.3729	54.1611	50.5356	44.5894	51.0516	45.3557	68.9733	43.7607	74.7612	61.2737	71.5597	46.7062	34.749	115.954	28.3646	42.8702	76.7437	54.7921	58.8839	81.0404	38.316	49.693	72.6576	51.0055	63.8719	44.9827	70.0179	40.2417	75.6053	29.4306	70.284	46.7049	40.7697	48.9921	43.5831	61.4856	56.3647	51.8999	54.8751	40.0281	42.0157	53.3183	75.088	53.0011	58.7531	65.5566	49.3111	67.0745	82.0481	26.2559	45.67	58.4995	58.7548	46.3254	59.9089	64.0914	81.1801	53.6201	51.2873	53.9824	54.0127	57.2791	83.1594	58.732	98.5312	44.8286	69.1126	52.8408	48.1303	54.8611	57.4504	44.4399	57.0685	38.8813	47.1669	73.6765	95.8654	74.6781	39.4531	38.8792	51.8333	75.5428	80.7823	65.954	52.5223	76.8477	63.7729	125.047	38.5812	45.3879	52.6104	76.0304	57.5703	52.1037	92.254	45.1447	52.7937	79.9066	40.1164	39.3767	56.1108	73.4671	70.2322	43.0641	79.4049	68.0127	36.6089	41.5911	62.7686	43.8054	34.7981	27.2645	51.3399	65.4751	40.003	51.7764	49.9347	75.7957	70.388	61.1485	60.1155	37.9493	59.3287	57.1702	53.1833	76.2904	47.2357	32.2051	53.3382	57.8648	78.0932	75.1301	50.3561	19.9394	64.5249	72.4852	49.9103	34.7527	56.5318	56.5839	80.9158	61.5894	46.1089	37.8172	66.9774	57.5659	39.4311	48.3883	33.2338	81.7777	59.8492	62.608	43.6491	63.4251	38.1211	71.3919	40.1642	99.5817	92.8997	59.2538	88.2406	52.9135	54.7578	64.8859	57.4687	52.3633	41.1307	51.1652	44.772	55.8595	41.341	50.6123	63.5968	51.6945	56.1021	55.1519	41.2346	47.7945	68.1507	57.2329	79.293	68.3271	68.8899	68.9802	82.2732
RORC	16.8768	24.4428	5.30442	24.9537	14.3743	4.4829	3.64657	21.0984	15.7265	32.5668	7.58962	20.0115	21.59	33.6243	8.19215	35.3196	34.579	34.3321	3.0296	19.5361	18.8204	7.40836	14.7226	13.2049	20.762	11.1692	41.105	16.3622	33.4168	22.3383	26.362	15.8275	40.1195	18.1753	18.9692	9.10242	21.4593	18.3194	24.0529	40.9132	32.704	27.1382	40.3917	13.3534	54.3139	20.3268	64.9867	26.5542	29.2948	16.5128	20.6806	13.8524	15.9923	9.1807	42.6236	16.5346	24.5913	4.87105	17.5665	5.87229	7.95858	40.9231	43.015	5.99112	30.4009	25.4908	7.42125	26.3454	23.4388	11.3469	5.22569	11.8052	20.4048	47.6887	25.405	20.203	48.5432	28.5898	65.4113	26.2809	13.531	17.8617	28.7568	17.8896	30.9214	123.362	18.1527	7.70199	51.8957	60.1637	18.8875	5.58323	10.5798	20.025	21.0178	43.5203	22.0742	32.2811	18.2737	18.4269	20.6722	55.1904	26.2118	21.3199	17.5247	15.4105	22.1886	27.1437	42.0578	29.3557	31.0559	59.6594	14.4476	26.5119	24.5148	47.067	7.95554	34.3176	7.78035	6.51446	10.9502	17.8193	41.1899	32.1185	19.14	35.5662	25.0613	51.7953	98.3631	28.2309	40.5215	7.85196	16.8001	11.8237	13.6746	4.30256	17.3225	36.1228	22.8264	43.6325	1.36878	15.3626	29.2224	11.2142	36.5468	5.25539	30.7455	29.1809	34.556	21.8384	59.7533	71.8813	1.60505	5.43791	16.3962	22.266	21.8167	42.2142	22.2902	9.52528	24.8702	36.1723	18.3941	9.19396	4.60471	20.6505	28.6284	26.2735	3.78453	29.965	18.7964	2.39027	0.570021	74.9758	17.1749	37.289	14.0517	19.135	24.1048	19.9725	21.0113	32.3483	39.4092	42.6002	21.5818	13.6123	33.781	16.8619	37.1482	27.9101	25.2355	13.2328	28.6163	30.1814	24.2097	0.288915	41.2444	17.4616	7.7457	20.9992	16.7317	34.4857	18.3855	17.7624	12.12	11.4743	31.4694	18.495	16.7567	3.49195	21.0713	20.7729	16.567	27.2649	24.0848	17.1259	35.3977	20.5693	35.4001	47.7287	6.70668	40.5261	37.5515	33.6345	37.5516	51.7904	39.1289	21.5317	14.3681	11.7499	11.9367	52.0847	26.3804	18.1185	12.0113	15.237	5.59345	11.7186	22.3465	1.33481	45.6258	15.5731	36.288	21.8294	63.6987	23.1074	39.4539	35.802	4.62556	20.4356	12.7779	18.9461	18.1304	16.7589	30.223	32.009	3.60306	10.646	20.703	31.4269	1.57324	6.45875	17.6439	11.1137	27.7238	41.3178	38.062	6.48912	1.63127	22.6134	16.2065	22.5649	45.1396	14.8044	29.1827	12.8686	23.6019	29.2197	15.2392	1.90088	63.6636	12.5777	27.734	9.94927	25.3447	31.7709	31.6639	18.55	31.9372	9.22508	10.0504	15.3987	17.8694	13.9536	28.5049	13.2133	6.25203	16.0723	31.6708	10.6265	35.3509	7.25539	26.4465	7.12881	4.44736	10.9957	28.1131	3.2523	58.1696	7.53832	21.5008	9.9133	35.1736	20.4121	19.0969	23.718	43.9828	9.32907
CIART	8.48663	24.0773	3.60995	23.0342	2.36074	2.30856	1.93054	4.24839	4.22924	5.34481	4.42353	9.5707	2.94871	4.57901	3.53752	1.58265	2.76949	5.96771	2.5427	6.46147	3.49334	5.28549	1.81511	2.18133	3.41516	8.26341	10.0586	8.58588	2.7242	13.8351	5.59289	3.75611	7.82551	1.96346	5.27971	3.20919	1.90565	7.77187	7.19667	8.05521	4.22858	3.25458	5.18447	1.549	11.7662	3.82534	7.4669	12.9143	3.31565	6.36991	7.445	3.01693	3.37941	3.52636	2.308	2.29312	3.05399	5.43041	2.15358	11.6475	1.31765	5.55776	2.23984	9.50931	3.58416	6.53547	4.0805	6.43889	2.13687	7.24326	19.7689	10.1044	8.10676	2.27204	3.15082	2.997	2.67634	2.04878	2.11535	2.0216	5.08812	10.6983	2.14336	2.0974	2.42737	6.28654	2.72816	6.48588	7.95541	4.75148	2.06229	4.30237	1.73237	14.8427	3.18327	9.74646	4.6771	4.60039	3.05915	7.31092	3.19203	6.51488	4.9745	2.92573	4.07263	5.06702	5.0542	5.36595	6.71582	15.5518	3.0237	4.47982	2.00771	3.5613	5.42695	13.135	4.07385	3.0309	3.49679	2.47549	5.47512	2.88027	4.19922	2.95569	2.73074	5.54093	6.77827	5.409	9.58917	4.29163	5.55575	5.39131	5.28825	3.73079	16.3118	3.12914	2.03165	6.90152	3.61459	1.80748	1.89214	6.12965	4.83378	2.13724	6.78791	2.62769	9.68277	3.82616	5.92388	1.11992	6.10618	15.9626	6.5953	1.9797	1.70268	5.9947	2.75705	1.2236	6.5583	4.26505	3.31943	7.39097	8.47245	2.10464	2.37826	4.74762	1.03632	15.3262	4.25111	25.3387	5.91265	1.11097	10.2287	6.13272	5.5438	4.99907	6.67454	2.73978	5.29455	2.85322	10.2204	6.94063	1.21884	4.9009	2.67681	1.28295	5.1363	3.24127	2.24129	4.44862	3.14898	4.23284	3.32487	3.54856	3.24527	2.07056	4.8478	5.76404	3.26284	1.38456	6.14861	4.23946	2.1782	4.86759	7.75678	3.17159	4.84464	1.9039	1.50722	3.59244	8.88907	11.1024	4.22533	2.64659	6.10268	29.2836	2.67202	23.6311	4.72001	3.43517	5.62496	7.32726	7.38346	2.91165	4.13025	2.28908	8.41152	7.87444	6.67394	7.53617	5.4621	1.75926	4.4129	2.61922	7.46332	10.3701	4.67026	5.77237	3.04171	15.0768	1.24379	3.00032	3.04012	5.61329	4.40144	0.618553	2.45627	2.3339	7.58492	2.00936	5.03146	6.8335	2.57548	6.47805	6.27939	5.13725	2.99835	5.58097	11.2314	4.14264	4.5809	7.03619	2.44854	5.99003	2.98921	10.4586	8.31188	1.38679	2.31688	2.83105	3.3288	4.46514	14.146	7.45872	3.09831	6.0199	3.61024	14.3469	2.29952	1.12103	2.78178	3.8858	5.18669	4.88251	2.0765	3.22346	5.73939	7.03426	3.58679	2.35727	10.7125	4.89417	2.92096	12.9286	8.76814	8.47555	2.36563	4.92975	4.73076	4.68815	11.4684	1.7865	7.86399	12.7953	4.00889	4.34627	1.68245	12.0606	3.38196	3.35455	2.65079	2.93434	5.34426	0.39254	11.6979	22.7477	1.74033	4.72177
NFIL3	24.5437	12.1529	62.99	78.5333	21.2991	27.9711	73.5034	21.3855	23.8091	41.663	27.125	18.6377	27.2162	30.2125	56.8982	28.0393	23.5538	33.4287	15.3103	81.0565	62.3124	68.1049	17.4789	28.9416	57.8409	30.443	23.47	24.2367	62.0858	30.1794	19.9522	26.9145	35.6557	73.4441	27.0397	71.419	42.7529	25.4745	54.9505	13.5164	24.6517	17.9252	35.1837	48.4462	53.0426	53.3298	18.216	18.8637	46.4582	41.0124	76.5181	22.8182	29.1109	21.6446	48.5053	21.4829	62.9919	24.4252	26.9831	21.742	44.1675	24.7233	53.5015	32.607	49.5594	18.8302	40.9959	14.9422	39.0981	42.7921	80.7025	27.1119	32.2064	24.9683	16.5728	58.6287	59.8485	33.4324	17.957	32.3457	31.8427	11.0111	33.1775	51.633	26.8941	12.2086	79.851	24.3221	31.2652	35.43	28.6205	36.488	32.6882	52.1254	21.3851	9.79858	28.0189	50.4474	29.9417	8.50803	41.2228	14.2397	39.222	20.5613	35.7589	28.434	34.1555	39.788	18.9722	73.1322	33.7962	38.3333	17.4001	83.5717	35.4311	15.9135	34.205	20.4341	27.4206	30.314	20.7628	31.2989	17.565	25.8623	29.8892	15.5336	39.3872	16.0085	31.4367	22.7993	39.103	28.0348	21.7646	42.818	18.656	44.7467	29.9669	15.0267	18.5186	27.1483	103.182	47.0623	27.4921	25.5463	16.8124	41.4994	23.8044	47.9036	40.7397	47.8322	22.7891	19.3232	77.0132	17.0655	60.6659	10.9978	22.3261	36.3103	32.8317	59.071	23.8999	31.2595	21.1811	46.8837	41.4424	50.3978	22.54	47.2408	32.661	56.0252	23.2491	82.3127	64.4757	25.0789	35.1651	50.5263	33.9874	21.9183	25.0892	28.3461	34.9871	27.6138	21.4821	20.6269	22.4741	23.6367	27.41	30.6646	50.2144	44.7695	49.9025	38.3833	77.107	24.0555	44.9146	86.8672	12.3352	46.2479	42.2183	29.9988	16.2845	39.0814	35.848	19.8973	22.8933	19.4134	32.2769	23.6401	68.3569	25.8254	18.7686	26.0598	23.9233	31.859	15.8492	26.6178	34.0749	20.8833	51.9447	50.9618	29.4661	25.9394	19.9761	30.3213	21.5785	31.761	44.6117	58.3201	55.4319	29.6585	17.5054	35.8782	15.6149	39.2613	61.3392	24.484	30.7368	31.3829	53.6964	37.7687	21.3568	20.9546	52.069	30.2601	27.1422	24.0352	28.5542	58.8142	43.8433	22.5305	27.673	21.3804	31.2882	30.0467	23.4521	23.3416	14.3114	36.0183	25.7234	59.5207	36.4621	17.9434	44.6859	15.2721	35.1758	23.6286	29.2505	18.6301	22.0104	22.9979	43.1413	19.6147	20.037	20.3985	16.0777	20.8079	36.3732	48.1235	51.174	38.3101	38.6032	63.2465	24.8585	22.4166	31.3467	29.7397	32.9285	21.897	36.1136	48.5507	38.6881	38.8251	40.0098	36.8523	42.7912	25.3314	30.1196	26.7422	30.1902	19.3152	35.5923	27.6726	42.0906	94.1978	49.61	25.2233	25.1553	46.8421	49.2205	37.9178	32.6127	47.6103	32.0656	21.6458	35.8376	62.3136	27.5815	29.2463
TEF	19.1914	90.8726	24.4961	25.0372	20.381	28.0248	8.93767	19.2039	17.8255	30.6414	17.4696	72.8564	29.0804	15.3981	19.4005	13.8746	25.8222	19.6387	5.8969	21.3865	36.5054	17.8061	23.1259	15.1525	29.5439	38.275	60.685	40.7707	27.5533	56.7693	21.9631	20.9824	13.116	26.0822	45.8958	21.3848	14.9967	25.8446	39.5657	57.2967	42.4657	27.3385	20.243	11.8044	15.0662	13.5012	34.8319	45.3453	12.3654	23.7892	11.9258	37.6904	15.2473	25.0493	7.44517	24.3312	19.2003	55.4927	13.4704	68.0895	20.3445	26.9414	19.6495	52.059	20.2931	36.7589	12.9096	55.7382	30.3502	27.4898	19.5224	36.3159	32.3443	18.7081	42.4244	20.979	27.3633	27.7517	14.2669	21.129	32.2341	80.2684	10.5829	8.45129	16.8812	12.7553	32.7903	27.8352	34.4803	29.4418	17.3785	29.8867	15.4882	31.2702	28.1597	34.2429	35.5809	35.0779	28.8588	46.5163	23.4994	102.935	22.8157	23.5954	29.9894	46.2314	23.9791	19.2375	32.7816	27.7105	44.4421	35.8922	42.713	24.3487	12.85	27.7013	26.0573	27.3758	34.5599	23.2783	25.0528	15.3614	29.8725	13.941	33.5136	33.1982	46.0922	63.3236	13.7906	15.926	26.6676	23.86	31.2259	14.6075	63.8799	34.4205	20.9581	21.9772	16.1914	75.3718	9.17888	20.1586	23.1527	18.8831	18.4308	18.3032	40.9505	22.3448	17.304	20.5121	23.0617	44.2803	17.3929	19.5715	16.5854	61.5246	20.4381	19.7305	35.2056	14.3235	29.7217	37.1722	48.6608	23.3449	25.8572	31.8721	27.8512	27.0205	19.804	25.2962	39.3812	10.571	42.5299	68.6604	41.1981	27.7244	35.5683	27.4848	36.1573	26.1752	21.249	19.9791	18.3334	17.4494	8.69964	14.1559	32.3982	50.8406	24.5111	54.5451	22.7426	18.4519	26.4495	41.0512	26.9033	13.0975	51.7014	21.2591	23.6911	22.5568	37.5624	16.6372	18.8285	39.4531	20.8463	29.4332	31.9663	24.1614	16.4021	34.7939	28.4747	32.2057	27.7839	28.4634	39.8748	34.7364	28.7309	32.4241	32.4501	16.6505	33.6632	39.2144	35.5131	27.7108	52.2182	20.3728	20.3988	12.4515	20.5744	18.3542	36.4229	31.4267	24.9256	38.0732	27.6085	21.3392	26.6096	26.5842	22.387	20.1754	28.0914	15.5255	6.85409	36.7337	54.4067	13.9174	22.9508	23.0589	29.4195	9.57652	18.1332	32.1439	15.0449	32.4345	23.889	39.3592	40.2635	33.9548	26.9656	22.0941	34.2873	44.5055	16.4196	44.7767	33.8286	54.617	14.3073	11.67	27.4479	35.3706	20.2201	18.1795	20.9751	36.4743	38.5196	53.612	31.2286	31.4481	23.7357	8.67582	23.8159	25.9735	39.4511	35.3445	16.9534	45.1946	35.9928	9.7572	45.3508	23.618	22.4892	20.9793	17.4767	23.2948	16.9269	48.3297	34.9776	26.7422	15.3118	16.1898	16.096	16.2608	30.0287	32.2929	9.77167	37.0362	22.116	33.336	46.1507	16.6974	21.0724	18.5048	19.2924	42.5625	35.0522	15.0933	17.7724	36.0571
NPAS2	32.3553	19.0974	38.8254	62.0088	41.7064	35.729	23.3452	53.478	45.9578	58.1622	44.2129	23.0796	28.9109	44.3087	24.2413	39.3817	52.1983	53.0912	62.1609	26.7559	26.593	23.5681	37.0418	66.9591	18.16	31.1694	27.1008	39.2252	30.8483	37.3932	29.1584	70.4854	45.5753	32.4237	21.7599	37.635	33.0865	42.3752	21.1102	36.8628	36.9776	32.3956	36.6683	44.4402	47.9575	33.453	64.2892	53.4712	41.9723	21.6577	97.6123	26.9824	58.7007	33.6828	48.9892	30.1726	46.5004	77.1678	44.4651	23.5377	54.0762	42.0446	30.0851	37.1705	24.7797	39.2629	44.0264	36.7164	22.4038	36.5871	19.9661	45.9201	40.2029	41.8394	38.5045	80.0359	48.0126	27.5654	76.6226	45.5839	33.4362	13.7639	55.7274	49.9058	30.0663	76.714	35.0463	37.9694	29.7401	27.2939	37.3475	17.308	28.151	18.4904	39.9949	7.71377	10.6218	28.9092	20.1687	18.94	61.3174	24.9427	50.319	27.4151	37.7027	27.7221	71.4161	44.7258	35.8877	37.6072	22.6463	20.6286	23.5807	32.0253	29.5051	37.1315	31.9375	44.6813	25.7014	59.8027	54.7749	48.4653	30.6748	35.3205	33.9853	30.5462	35.247	31.1974	12.9997	59.6805	32.5543	22.367	35.9745	71.3155	23.784	13.5596	36.6767	57.6105	35.2051	61.7795	57.529	18.6454	35.4294	26.3509	50.4373	17.8502	28.265	57.0354	38.6092	26.819	78.4535	70.5223	39.8344	21.2003	39.6031	24.0239	46.8399	38.4822	25.509	54.877	56.5835	40.3895	38.7949	27.4157	24.9464	32.1709	26.0117	84.2297	43.8072	34.3367	22.9571	29.7268	48.6734	27.9756	27.9908	72.2314	27.1373	45.8805	38.0995	20.9029	36.3657	66.5309	81.8147	51.0556	70.4336	35.9661	88.6505	40.2063	46.3995	10.9657	55.6319	25.1916	38.4414	32.2732	37.9697	12.616	55.001	24.4463	26.0743	22.9606	23.2529	56.1817	43.1579	24.4233	48.3183	30.3019	13.7679	38.078	29.8193	20.7759	48.3328	33.4834	37.2985	45.9908	34.1868	36.9175	77.9914	38.5085	31.688	50.5172	46.5141	30.4398	41.0847	27.8614	22.1264	43.6069	55.407	52.9556	33.3272	82.2496	50.8375	36.1447	53.2943	23.222	44.0219	49.4171	17.3234	31.8002	29.4032	26.7619	34.6441	56.7679	65.2244	31.2064	22.0072	11.7083	36.6906	48.5684	40.3368	86.1887	24.5595	30.4721	19.8898	26.9956	73.6326	31.8246	37.9959	35.0335	39.7497	16.3801	35.7217	15.2273	50.1591	19.1334	46.1433	46.3018	38.8342	18.8917	36.5499	42.6405	18.2609	45.1298	88.7407	27.8572	5.90354	14.7008	23.8727	21.7583	19.9941	17.0592	25.7192	15.3387	32.3026	26.6849	37.2633	23.9551	16.7318	27.513	73.259	21.1247	38.5699	46.047	44.2808	43.5845	52.4057	30.7358	32.1895	48.6222	61.2109	53.57	53.8814	35.9124	26.6984	46.5201	42.7197	46.8432	40.84	69.8792	17.0659	17.3381	21.9828	33.388	64.4723	18.7297	61.1761	60.2113	52.2361	46.7026
NR1D2	71.4613	71.8208	79.8978	47.2368	50.4411	61.4184	40.577	113.3	38.5018	38.6088	33.7042	123.068	27.9958	20.3811	41.9289	30.598	38.3508	53.9471	24.2909	50.175	61.3954	49.5623	55.2602	57.3379	37.4042	53.3036	99.0299	67.9511	62.0858	87.4018	116.068	55.3833	58.8015	41.4715	97.0335	56.2191	49.6298	57.1788	96.2434	50.5157	77.5989	43.7115	65.4421	41.7695	97.2674	42.3788	56.1659	61.0167	34.2097	49.4158	49.5644	67.0099	55.4543	86.6999	27.361	39.8761	44.4024	85.6047	43.1139	100.945	24.5082	56.1259	40.9279	107.662	62.9678	61.198	39.588	84.5412	54.0895	41.2347	94.2597	45.9201	41.0025	54.5048	64.3064	34.3049	72.1227	38.9268	65.2938	35.802	65.1112	111.8	23.1751	31.7694	42.8375	36.1704	66.2627	31.0106	48.4951	48.0355	33.399	57.8028	41.1232	95.1692	40.4847	110.078	59.928	159.55	74.2587	169.306	33.0147	123.317	32.4777	48.9517	40.0167	60.3855	32.6823	49.4353	77.3998	75.4971	76.8839	43.2155	80.7808	55.5298	35.4935	42.2677	51.4612	50.4498	69.3821	44.5589	56.3629	25.1927	52.3195	30.1973	82.94	62.9393	74.3411	88.1285	18.1403	59.8482	56.314	45.3147	93.3178	61.5581	120.874	91.788	34.9124	63.8268	36.6411	100.532	58.2939	54.6795	60.2849	55.9201	54.8427	57.4015	76.9182	24.3854	26.9173	43.4409	46.2325	65.6544	67.9958	40.2957	45.657	54.403	47.679	36.6774	56.0875	74.7806	79.6663	64.9971	44.2016	42.5082	68.261	55.6766	49.5362	45.9271	36.7566	63.0283	55.6957	32.2518	37.3997	74.2451	62.7754	44.6855	59.3243	34.443	67.1264	39.1387	45.6829	41.8421	38.2919	50.6786	23.924	26.0504	80.0571	70.0333	38.8649	116.372	61.2301	45.6161	49.5368	61.5954	39.0082	40.9778	74.2653	61.8786	81.6845	52.5556	72.7026	30.4243	23.6279	69.5766	51.3348	55.3918	48.0323	41.4778	37.2372	67.6785	123.63	48.7712	66.6326	66.9139	60.6713	88.0124	53.5992	53.0326	62.0731	39.1609	71.1774	90.4148	51.1407	45.3815	98.4518	41.3751	30.0703	25.3951	36.4303	33.7912	70.5277	20.8712	57.1738	81.2499	56.1207	63.793	44.4218	66.1389	69.7161	40.9197	38.6181	45.9573	25.7858	76.3493	34.967	56.8185	35.0019	27.0499	47.2254	23.813	51.5351	77.7788	47.3531	77.9798	35.7379	82.0116	91.689	77.3363	68.4233	38.7599	57.1918	71.9018	48.3587	79.6031	44.4802	60.0658	30.6586	52.227	61.6574	52.6016	49.2092	52.9438	83.2624	81.1418	63.2642	96.6456	47.61	65.2247	43.6129	50.8364	25.768	36.1993	88.2812	76.6155	27.6203	48.3739	85.9936	25.5275	64.8079	47.712	73.498	69.6225	38.6353	76.5467	70.653	105.754	56.3527	52.2013	57.2746	38.0053	32.7755	48.5637	75.8134	48.1043	17.351	83.0993	34.8429	47.6552	106.974	49.4137	56.6304	28.1009	42.5646	49.2918	87.5893	60.4539	55.5849	86.1365
PER1	33.2714	42.3981	42.5459	84.7091	67.6483	30.8166	111.578	51.0381	45.9264	36.4842	26.7433	44.877	15.4214	68.2363	69.596	58.5846	89.7578	16.6906	18.935	118.915	104.363	191.188	5.91593	38.9913	167.072	63.9507	100.215	53.5759	125.132	74.3333	51.7185	101.959	66.2413	74.3993	49.403	135.34	76.5575	44.9042	97.107	55.6583	109.808	69.3977	66.5968	79.7467	96.0772	37.3534	21.5802	79.5175	88.5475	58.6032	74.1054	63.823	29.0843	28.4541	90.2355	47.6727	94.8066	59.6413	28.0388	56.1508	81.167	43.4154	97.6874	38.3942	57.8623	42.1926	40.6856	30.7199	49.2148	88.7485	119.599	80.8354	63.4202	35.7967	45.1783	52.7685	80.4978	60.9046	48.0184	86.7334	43.6963	74.7315	65.0153	87.7824	16.6606	8.56428	155.505	41.8204	50.9682	78.7574	53.0913	94.1595	78.5548	101.936	48.5653	204.519	183.806	72.4299	74.8814	81.2752	173.677	119.315	71.0301	57.2684	39.307	35.8879	92.7434	58.7686	69.5507	82.5918	73.1673	136.138	40.3117	101.114	28.6318	47.9932	85.7815	56.0227	52.5101	15.0267	48.9916	77.3064	20.0402	84.7298	42.0286	49.3001	41.7321	98.4002	39.543	55.8918	55.9121	69.0641	59.3579	40.6943	110.178	93.5873	66.9109	71.022	66.7956	58.0561	225.325	109.795	48.5575	43.4487	35.7377	132.744	56.9869	82.084	79.2969	53.2549	82.0518	43.4154	52.5289	102.794	103.359	45.118	46.4803	71.55	82.6426	78.2992	98.8169	43.8241	76.7537	130.239	37.4955	140.669	13.9126	86.548	56.8716	102.968	35.9504	118.84	111.122	192.098	125.714	111.255	94.9365	62.4061	22.8012	78.4635	84.5205	51.5837	33.8736	64.0349	40.5983	15.8086	41.5349	90.6827	92.7513	81.8035	71.1144	57.2872	91.4525	37.5026	62.3417	134.923	22.4877	75.9836	98.9917	38.4215	18.8557	62.9149	40.0567	66.4383	92.5427	24.2213	97.0169	19.515	69.1844	62.001	53.4582	91.7269	49.4577	28.5632	47.7549	122.264	103.997	79.2152	103.816	68.178	73.1245	43.4208	141.463	52.9116	68.5285	75.654	54.147	79.8272	68.9073	66.0022	59.044	98.9449	23.0829	115.138	112.999	67.986	90.9614	55.6026	90.3998	138.186	18.9602	46.0049	102.867	158.957	51.7169	19.3519	36.5371	126.497	84.8019	46.8138	45.0092	46.3095	29.3758	107.164	155.101	95.5265	30.2606	97.2683	66.3012	119.422	67.6955	15.4625	73.5643	44.4549	51.4691	60.0916	100.424	29.7244	21.0174	60.6054	80.6141	37.3158	57.7847	40.9947	100.653	64.8012	81.3206	115.101	141.479	46.6935	104.731	132.424	49.6632	46.0921	24.918	84.1631	62.3064	41.2979	47.3653	108.48	50.6067	50.5233	69.0477	74.1706	112.564	90.1599	69.1102	56.3882	66.4472	90.7626	69.6958	49.7669	103.855	170.695	57.5025	32.9128	44.1506	155.071	53.8511	99.9204	89.2431	76.5836	25.2052	10.879	138.514	105.868	12.9997	59.809

### Sheet: Fig2_nCV_Human
Gene	Normal	Tumor
BMAL1	0.779087	0.497103
CIART	1.21684	1.02414
CLOCK	0.382089	0.38715
CRY1	0.604916	0.458767
CRY2	0.74854	0.710824
DBP	1.21345	1.23728
NPAS2	1.0563	0.572176
NR1D1	1.83421	0.903378
PER1	1.38561	0.68613
PER2	0.778408	0.424656
PER3	1.32432	0.676563

### Sheet: Fig4_9_Norm
Sample	EboxAdjusted_Phase	PER1	PER3	DCK	SLC29A1	ABCB1
X002de81c.tumor	3.0489	33.2714	52.3663	19.3804	57.9764	134.98
X0086025e.tumor	3.99399	42.3981	47.5607	15.7032	79.4107	40.7713
X00bb756b.tumor	5.38615	42.5459	43.6878	29.0183	67.8029	21.4936
X033fbcc1.tumor	3.14812	84.7091	51.5766	10.7964	117.529	22.7522
X037d4b7e.tumor	1.21276	67.6483	38.0341	18.5735	84.3461	79.4066
X04ceba25.tumor	6.13092	30.8166	30.8971	14.9228	29.7706	286.533
X052c916b.tumor	2.71642	111.578	21.1644	44.773	23.9335	17.0164
X06a1d5c5.tumor	3.45195	51.0381	54.8846	11.8868	100.134	13.0794
X07a7e1a7.tumor	4.41578	45.9264	50.7196	24.5354	97.9535	16.2137
X086667b3.tumor	4.28491	36.4842	39.9035	13.1327	91.0068	7.55462
X08e00d58.tumor	1.43407	26.7433	18.772	16.5544	84.2102	29.2451
X0ac20066.tumor	5.67177	44.877	82.4042	19.2236	65.1628	16.3088
X0b01cc4f.tumor	6.1476	15.4214	22.4712	17.7488	85.6479	38.4138
X0c7c39b2.tumor	5.16905	68.2363	29.5391	34.4309	50.3822	46.7966
X0dd7a05f.tumor	6.02131	69.596	36.7157	10.4601	105.163	15.3012
X0f9c49f7.tumor	4.61827	58.5846	23.1331	29.0734	70.7377	33.7092
X103acc08.tumor	4.65787	89.7578	24.266	26.6466	62.9061	63.9903
X10923ee3.tumor	4.33958	16.6906	24.0848	30.5692	83.0072	58.7741
X10b614d3.tumor	3.87568	18.935	17.0415	13.7611	128.884	19.5444
X116a2618.tumor	2.06947	118.915	45.7156	20.7822	59.1648	7.25228
X13219a6d.tumor	6.08078	104.363	28.689	25.2567	86.1612	66.0145
X13653fbc.tumor	6.15456	191.188	36.132	14.152	16.4137	463.613
X13dbd84c.tumor	4.74622	5.91593	17.7478	29.7044	17.5908	56.8586
X153621f4.tumor	2.35932	38.9913	33.1095	12.7785	77.5276	38.4782
X1536fa04.tumor	6.16363	167.072	44.4513	14.6888	97.7211	14.3317
X15f47711.tumor	1.59178	63.9507	65.6079	18.6328	123.986	12.7639
X16142f13.tumor	2.37037	100.215	79.1535	10.5159	93.2849	4.32713
X161b084a.tumor	1.32776	53.5759	39.8876	24.2859	108.66	25.2318
X1651e0ed.tumor	5.56475	125.132	36.8675	21.1722	39.1452	149.766
X1662474e.tumor	4.67246	74.3333	53.4935	29.2599	87.5528	40.9897
X1667998e.tumor	3.16549	51.7185	103.028	10.7939	110.866	11.7696
X16ee6454.tumor	3.85063	101.959	31.0851	18.1501	88.9847	31.7042
X1759258a.tumor	1.95154	66.2413	22.209	13.7879	100.042	33.5014
X1761b0c4.tumor	5.69558	74.3993	28.7886	21.9564	12.133	247.192
X1953db7a.tumor	5.89618	49.403	52.5331	19.7665	103.453	59.0277
X199d26ca.tumor	5.04267	135.34	35.301	9.34024	52.1112	86.536
X1b91ef76.tumor	5.57283	76.5575	28.4467	24.4891	76.6862	23.6908
X1ba4d369.tumor	1.50704	44.9042	46.3228	14.0729	69.5367	121.996
X1bb44b6d.tumor	0.77489	97.107	85.2725	39.0964	58.0147	32.5767
X1c6e7117.tumor	3.07988	55.6583	58.9805	15.7609	87.1059	26.8487
X1fbbda1c.tumor	5.25655	109.808	35.4481	33.7675	57.1881	39.0429
X2073f6f6.tumor	4.23207	69.3977	22.1812	10.4538	29.0577	206.946
X219d1438.tumor	2.58855	66.5968	20.5965	66.4116	25.7052	10.8327
X21a0337b.tumor	0.574783	79.7467	22.4872	18.7643	77.0032	22.0539
X22a9a8b4.tumor	3.65804	96.0772	34.7036	23.7625	80.7827	30.6994
X2315cbc2.tumor	0.78469	37.3534	24.2272	13.4298	24.2291	326.262
X23c259f7.tumor	2.49744	21.5802	60.5147	15.0613	92.0234	12.4443
X241fe50e.tumor	3.34775	79.5175	83.7256	15.0484	22.5169	463.306
X2442dd44.tumor	3.56751	88.5475	34.9899	81.7448	21.8934	19.6661
X24b69855.tumor	0.308796	58.6032	31.1636	5.1303	114.774	8.15587
X24fca41d.tumor	1.89987	74.1054	12.8219
X254c37c1.tumor	1.26227	63.823	58.1291
X258ac5de.tumor	5.45298	29.0843	29.7495
X25c6d6bb.tumor	5.02666	28.4541	41.1004
X271af2f6.tumor	6.11979	90.2355	10.9444
X276223b0.tumor	6.23293	47.6727	33.4554
X2891c2cf.tumor	1.08199	94.8066	21.2452
X299b7166.tumor	4.72548	59.6413	53.0222
X2b532c49.tumor	2.73276	28.0388	24.6606
X2ba18b80.tumor	5.16373	56.1508	96.8686
X2bce0622.tumor	0.442923	81.167	10.0668
X2c882633.tumor	1.41096	43.4154	50.1943
X2caf9104.tumor	0.246707	97.6874	31.2559
X2cf79d6d.tumor	4.41161	38.3942	40.2552
X2d264d56.tumor	6.27122	57.8623	45.6916
X30aea25d.tumor	1.31817	42.1926	78.5758
X315a953e.tumor	1.11826	40.6856	18.8753
X316f8f14.tumor	5.42448	30.7199	78.4955
X325070af.tumor	5.98655	49.2148	39.265
X32717bd5.tumor	2.97493	88.7485	27.737
X3330751a.tumor	4.57004	119.599	37.7137
X344f409f.tumor	3.45084	80.8354	52.423
X367dcf06.tumor	1.24954	63.4202	55.6995
X37fee99c.tumor	4.8715	35.7967	42.9754
X3fa44e58.tumor	5.49519	45.1783	62.3465
X407d3d54.tumor	1.38456	52.7685	24.5379
X40a45e2f.tumor	5.45481	80.4978	14.7429
X4271b388.tumor	5.82824	60.9046	29.2417
X432c7d8b.tumor	4.51531	48.0184	30.226
X44619d19.tumor	6.10308	86.7334	25.4331
X45f898b9.tumor	5.34825	43.6963	48.1135
X4744f23f.tumor	1.32189	74.7315	155.469
X47b10cc3.tumor	4.62067	65.0153	7.859
X48c47bf1.tumor	1.4855	87.7823	11.7825
X4a27c74b.tumor	0.208075	16.6606	21.2946
X4a6786b8.tumor	3.75149	8.56428	7.19764
X4aa25d8a.tumor	5.78576	155.505	33.1051
X4ce54c3c.tumor	5.31961	41.8204	25.5382
X4f8a2b3c.tumor	0.44436	50.9682	61.232
X505de8be.tumor	0.299407	78.7574	35.5168
X50a64961.tumor	1.08547	53.0913	15.5929
X53254141.tumor	6.0566	94.1595	47.0633
X535a71eb.tumor	0.378317	78.5548	20.8709
X551e48a0.tumor	0.593531	101.936	70.314
X565a5e5b.tumor	0.891849	48.5653	43.5863
X565a849f.tumor	1.40401	204.519	69.5803
X57399a31.tumor	5.88999	183.806	36.6737
X58947644.tumor	0.111281	72.4299	89.995
X592160ba.tumor	0.780136	74.8814	36.0871
X592f9b63.tumor	1.51397	81.2752	72.1259
X59677ed7.tumor	3.82418	173.677	32.6499
X5a109534.tumor	0.344181	119.315	103.587
X5a723bc2.tumor	4.57289	71.0301	13.4886
X5a72b8a0.tumor	0.117794	57.2684	44.9153
X5a9a3685.tumor	4.88634	39.307	39.5847
X5b8c5785.tumor	1.85305	35.8879	84.1294
X5c75bab7.tumor	1.64164	92.7434	45.9411
X5cd00b35.tumor	4.38715	58.7686	40.9582
X5d3aa278.tumor	2.65335	69.5507	69.3408
X5d62f4eb.tumor	4.3472	82.5918	60.1766
X5d89bb92.tumor	5.4603	73.1673	54.0487
X5dde233b.tumor	0.578338	136.138	38.682
X5f076102.tumor	0.430788	40.3117	56.8851
X5f9e5b5a.tumor	1.35688	101.114	40.3614
X602423c5.tumor	1.37577	28.6318	24.2653
X605193ac.tumor	3.65927	47.9932	51.2769
X6080e600.tumor	0.0530981	85.7815	29.67
X6289f4a8.tumor	5.52119	56.0227	42.3348
X63838c66.tumor	0.543541	52.5101	63.4084
X63eb80b7.tumor	1.78923	15.0267	29.3151
X647f72d1.tumor	1.2059	48.9916	49.5605
X64dcf9f2.tumor	1.21918	77.3064	20.2387
X65a6f888.tumor	2.58092	20.0402	65.4122
X65ac44e1.tumor	0.857199	84.7298	23.4977
X66334760.tumor	0.448335	42.0286	82.2697
X67be661f.tumor	1.07618	49.3001	90.4072
X6813be8f.tumor	6.09816	41.7321	33.415
X68559fae.tumor	5.40094	98.4002	70.5902
X68c6543a.tumor	1.41014	39.543	16.7069
X6923afa8.tumor	2.49602	55.8918	26.2862
X6d3731d0.tumor	1.28852	55.9121	65.6997
X6d62ff2c.tumor	1.07662	69.0641	39.7851
X6dfb777e.tumor	1.57918	59.3579	66.6967
X6e7fb389.tumor	4.70871	40.6943	25.6851
X6f02939a.tumor	2.79401	110.178	63.1961
X710ac9f5.tumor	0.56102	93.5872	48.632
X712d7c9f.tumor	0.884266	66.9109	26.358
X71635a3b.tumor	4.21712	71.022	51.1985
X716865fd.tumor	4.70085	66.7956	20.9943
X722f42d4.tumor	6.00323	58.0561	59.3575
X73dfe663.tumor	3.76804	225.325	15.2981
X75c585cd.tumor	6.15217	109.795	39.2913
X76cb4a2c.tumor	1.59692	48.5575	32.8752
X774f715e.tumor	0.273965	43.4487	33.6426
X7753edeb.tumor	2.94331	35.7377	49.8979
X778a26f2.tumor	6.17741	132.744	21.9276
X77dd6ad5.tumor	1.22011	56.9869	48.6967
X78a82c9b.tumor	1.78963	82.084	11.3255
X78b8fd46.tumor	6.16423	79.2969	28.4762
X79924ccb.tumor	6.05427	53.2549	22.9583
X7a24bded.tumor	3.84023	82.0518	54.2469
X7a936c08.tumor	4.16065	43.4154	71.9307
X7bf349b8.tumor	4.8631	52.5289	17.7431
X7c1196a8.tumor	5.87738	102.794	28.9938
X7d5d4419.tumor	5.30035	103.359	18.6034
X7e1f6d87.tumor	5.35443	45.118	67.4291
X7e35ad10.tumor	0.658995	46.4803	33.654
X7e6e7cd0.tumor	5.48954	71.55	22.4531
X7f20cdf2.tumor	5.85877	82.6426	54.2367
X7fc44145.tumor	6.17739	78.2992	29.7487
X81ddd43c.tumor	2.98704	98.8169	63.1203
X827973c5.tumor	1.84496	43.8241	58.7799
X82c85832.tumor	3.17195	76.7537	42.3622
X8432c558.tumor	6.0288	130.239	43.6713
X84c750b5.tumor	5.61155	37.4955	27.2234
X84d01517.tumor	5.33441	140.669	55.743
X8532f910.tumor	0.0789559	13.9126	26.2448
X85dda493.tumor	3.94536	86.548	29.9569
X86ed7caa.tumor	1.30322	56.8716	33.5941
X875e9333.tumor	2.18709	102.968	63.2406
X87b4e79a.tumor	5.85242	35.9504	21.2782
X87c08eb7.tumor	5.85958	118.84	19.2905
X87e3b726.tumor	4.32509	111.122	18.399
X8845e9dd.tumor	5.27817	192.098	77.481
X893cdf5a.tumor	6.01715	125.714	66.7974
X89ee954a.tumor	1.36028	111.255	35.7586
X8a0383a7.tumor	0.7423	94.9365	51.9472
X8bc8bd50.tumor	0.0266043	62.4061	27.7892
X8bf1fa7b.tumor	5.54855	22.8011	69.5209
X8ccaefb1.tumor	0.0742833	78.4635	37.2779
X8d66e030.tumor	2.47752	84.5205	24.3389
X8ece5ec1.tumor	3.05263	51.5837	43.2054
X8f95f643.tumor	4.26296	33.8736	13.001
X907768c7.tumor	2.81985	64.0349	33.5523
X90fe6068.tumor	4.58167	40.5983	11.488
X9186da22.tumor	5.10201	15.8086	11.4378
X92aa0849.tumor	1.83927	41.5348	73.044
X92c7d925.tumor	4.4589	90.6827	49.2746
X9328ab3a.tumor	5.96505	92.7513	40.1048
X9379e3ff.tumor	6.25745	81.8035	92.7409
X940696cf.tumor	1.5614	71.1144	25.1918
X942305f2.tumor	0.879546	57.2872	34.6847
X955c6c5f.tumor	1.32168	91.4525	46.8844
X96209712.tumor	5.329	37.5026	53.2283
X966870d5.tumor	0.284186	62.3417	36.5418
X96f79902.tumor	0.990694	134.923	19.6462
X97a32905.tumor	2.89454	22.4877	109.697
X98d2b2b4.tumor	1.01838	75.9836	42.4504
X9bf92bb2.tumor	4.81694	98.9917	54.0496
X9cc01b29.tumor	5.7626	38.4215	22.7875
X9e5fbb22.tumor	4.19394	18.8557	54.6295
X9e929b5c.tumor	4.11222	62.9149	24.2967
X9ed859cc.tumor	5.72488	40.0567	17.2041
X9ef46567.tumor	6.22575	66.4383	49.1456
X9f7d7032.tumor	2.75691	92.5427	27.4719
X9ff18968.tumor	6.19071	24.2213	42.5438
a00aac13.tumor	5.48052	97.0169	43.3947
a0f1ad3d.tumor	0.0748168	19.515	27.7426
a1111943.tumor	5.74306	69.1844	21.9877
a115123a.tumor	1.95676	62.001	43.9634
a2888422.tumor	2.25709	53.4582	23.5969
a3356e9e.tumor	3.1679	91.7269	53.9039
a445b599.tumor	1.48638	49.4577	40.6726
a56d2aa1.tumor	3.87729	28.5632	26.1164
a5f518f1.tumor	1.06257	47.7549	64.4632
a66b9c55.tumor	3.48834	122.264	74.1582
a6c2fdb2.tumor	4.74309	103.997	32.1701
a7017a73.tumor	3.48262	79.2152	51.2661
a715622e.tumor	1.1752	103.816	45.553
a79c34bc.tumor	1.50055	68.178	30.7953
a81c54cd.tumor	6.24878	73.1245	47.466
a86d2acb.tumor	3.24379	43.4208	72.8656
a87e8e1d.tumor	3.78158	141.464	60.0642
ab02c8e2.tumor	5.96432	52.9116	37.5502
ab9fdb67.tumor	0.199824	68.5285	82.6051
ac1c16e5.tumor	5.83777	75.654	30.8453
aca09caf.tumor	4.23284	54.147	26.9373
acc80cde.tumor	5.56551	79.8272	14.3216
ad230bbb.tumor	1.34602	68.9073	21.5947
ae2354f3.tumor	3.99559	66.0023	29.6585
aef2534a.tumor	3.70579	59.044	46.5744
aefc84ef.tumor	6.03615	98.9449	23.1636
af27f011.tumor	2.93174	23.0829	48.2025
af54f762.tumor	5.73547	115.138	60.0801
afa6c687.tumor	0.154973	112.999	73.2047
b274360b.tumor	2.81532	67.986	26.8799
b296880d.tumor	5.3121	90.9614	35.8958
b34d4ed5.tumor	2.43174	55.6026	26.2886
b3d71674.tumor	5.99141	90.3997	34.1889
b8763446.tumor	4.14293	138.186	21.5977
b8a5ea19.tumor	5.90048	18.9602	27.1813
b9000c0a.tumor	3.1496	46.0049	21.5737
ba09b042.tumor	5.79483	102.867	9.20328
bbb45804.tumor	3.65262	158.957	42.347
bcd0d8da.tumor	4.99785	51.7169	20.1733
bce2e178.tumor	0.73644	19.3519	15.6405
bf1eeff9.tumor	5.11852	36.5371	17.501
bfce5eea.tumor	4.74666	126.497	26.8398
c0471b88.tumor	4.69822	84.8019	32.5281
c1f4176e.tumor	4.69817	46.8138	12.0562
c27b795e.tumor	6.19256	45.0092	34.0246
c2a3c84b.tumor	1.84827	46.3094	56.0758
c347d280.tumor	1.28154	29.3758	34.6542
c489a45e.tumor	0.91424	107.164	76.808
c5354146.tumor	3.53794	155.101	36.0928
c60e5bb7.tumor	0.583478	95.5265	46.4197
c9503ca7.tumor	0.106482	30.2606	44.0682
c9b38300.tumor	1.5571	97.2683	57.4511
ca2a821b.tumor	3.58634	66.3012	66.8188
cb3be2e6.tumor	0.240963	119.422	33.6649
cb605953.tumor	4.97695	67.6955	14.8995
cd808d45.tumor	0.774508	15.4625	56.5889
d04f25f3.tumor	2.00903	73.5643	14.3672
d097bf34.tumor	5.46647	44.4549	46.9302
d1134e43.tumor	5.97176	51.4691	40.6701
d21f8282.tumor	2.95012	60.0917	78.0133
d5d84944.tumor	2.44823	100.424	28.0696
d6ec9651.tumor	5.94884	29.7244	14.4174
d75759ae.tumor	4.95604	21.0174	38.8905
d789b349.tumor	1.9792	60.6054	48.4773
d7cd63fc.tumor	4.93186	80.6141	21.5136
d7e25a74.tumor	4.71181	37.3158	36.1198
d92e1164.tumor	3.76423	57.7847	44.0889
d9549977.tumor	6.07615	40.9947	57.5225
da4a86db.tumor	5.25842	100.653	30.4388
dbe35910.tumor	0.728169	64.8012	63.0999
de01378c.tumor	5.59125	81.3206	31.1834
e1fa9d07.tumor	4.81596	115.101	53.4817
e2f3ddc4.tumor	0.168875	141.479	42.2098
e33a7d0d.tumor	5.97735	46.6935	16.8642
e492afcd.tumor	1.26732	104.731	25.6948
e55e1abe.tumor	6.01987	132.424	22.4967
e5d89f91.tumor	5.20556	49.6632	59.8216
e605c7c0.tumor	6.10233	46.0921	36.8184
e77c8936.tumor	0.225895	24.918	26.1696
e86e3324.tumor	5.68425	84.1631	43.318
e8eede96.tumor	6.27778	62.3064	45.2828
e9ff80cc.tumor	2.70097	41.2979	22.4642
ea6626d3.tumor	4.06186	47.3653	41.0761
eabd7818.tumor	4.40733	108.48	33.4551
eb86db8f.tumor	4.03213	50.6067	60.7044
ebf880a4.tumor	0.300474	50.5234	38.0492
ed77f8f1.tumor	0.149894	69.0477	28.0314
ee922546.tumor	3.64014	74.1706	32.5195
ee9ae2af.tumor	6.2756	112.564	33.5491
eea03a92.tumor	3.49779	90.1599	45.9251
ef46a73f.tumor	6.04941	69.1102	30.8799
efd6d79b.tumor	2.71646	56.3882	45.1781
f4b4c86c.tumor	2.36139	66.4472	24.4483
f63aa3d3.tumor	2.28981	90.7626	28.4415
f656373b.tumor	4.41568	69.6958	23.3795
f658fea2.tumor	0.178674	49.7669	28.2195
f6a3f0fd.tumor	0.648914	103.855	53.2289
f6bc8bae.tumor	3.84259	170.696	39.8482
f6cf2c91.tumor	4.37226	57.5025	9.6464
f71d461a.tumor	4.32775	32.9128	38.6335
f942e6d6.tumor	0.190591	44.1506	34.3545
f95a39e2.tumor	5.32308	155.071	52.2174
f98219ee.tumor	6.07041	53.8511	67.5871
f98d97db.tumor	5.94142	99.9204	25.8188
fa0a429e.tumor	0.801503	89.2431	37.4323
faee6e8a.tumor	5.38527	76.5836	26.1711
fbb8955a.tumor	4.17495	25.2052	45.0662
fe6f1ec7.tumor	4.0924	10.879	13.851
feec3523.tumor	2.4806	138.514	91.4748
ff3a39f3.tumor	3.56858	105.868	19.7021
ff804715.tumor	4.99771	12.9997	37.4961
ffd639ab.tumor	3.47322	59.809	55.8886

### Sheet: Fig4_9_PDAC
Sample	EboxAdjusted_Phase	PER1	PER3	DCK	SLC29A1	ABCB1
X0202b658.normal	1.94976	86.4936	89.9788	22.1327	54.7291	5.54524
X03d012ac.normal	0.399857	128.747	22.6697	15.6708	117.417	14.8941
X04a300fe.normal	0.327827	72.5659	26.4367	36.6152	98.6843	4.93606
X04dfe748.normal	6.05772	25.9887	24.298	33.216	61.3411	13.0193
X100ce9dd.normal	6.1678	198.589	47.1703	25.0763	66.2581	24.0795
X1290d6b7.normal	1.98287	140.329	75.3138	21.6897	42.5204	1.18112
X1495d677.normal	0.00272862	142.717	8.5082	47.4054	68.105	9.36667
X164118aa.normal	5.04946	121.6	221.003	25.6051	48.7703	6.05682
X19d4dcb4.normal	6.08739	211.128	101.067	20.7389	68.3884	4.04128
X1cc0c765.normal	4.85578	580.3	192.467	22.8731	50.56	7.20388
X1d421a09.normal	5.80341	264.983	75.7215	23.2404	44.7293	11.1599
X1faa7190.normal	5.90954	99.9244	46.3005	22.1637	58.363	35.5352
X27bf0c1e.normal	5.89512	160.999	36.3616	16.2009	76.2258	18.9802
X28d06754.normal	6.09501	104.396	54.5884	14.1411	77.1698	25.4988
X2b7911ee.normal	4.95861	294.57	259.472	35.2263	77.3414	32.9175
X344f1e89.normal	5.87474	85.2744	19.2869	14.4285	69.6368	32.8137
X37b1dcdc.normal	0.156071	88.2275	19.3946	15.2981	198.427	20.8371
X382c05bd.normal	0.265941	89.0595	42.6029	23.5855	84.38	17.3087
X3af9a093.normal	0.682926	367.625	33.8735	25.7516	43.7669	7.7904
X489e748d.normal	5.68896	43.4564	55.639	20.5978	77.5983	14.9251
X550c8c20.normal	5.94731	86.9191	36.6992	22.3137	124.319	21.6587
X5f288ded.normal	1.93276	141.99	65.8338	22.2251	67.5417	21.4886
X70bfb00d.normal	1.69478	59.6986	10.7805	28.3696	16.8738	3.42855
X74d972ea.normal	5.78927	121.324	23.9864	20.5668	107.353	18.6192
X76031eae.normal	5.10745	166.626	147.041	17.7805	74.1036	25.7492
X7b8a9778.normal	5.60857	55.447	90.9479	22.066	61.9756	34.6201
X805c05cf.normal	5.41695	83.725	11.17	31.4539	75.5969	40.5493
X8d29479c.normal	0.105997	88.6541	61.6015	23.4272	154.129	11.6277
X9daa12a8.normal	1.46542	50.0435	41.7722	31.445	114.105	55.2364
a527dbe2.normal	6.08545	94.8758	38.3327	32.2355	124.656	9.06079
a935b4c0.normal	4.7152	491.641	176.667	33.3374	83.3277	20.6434
aa274968.normal	0.0800543	100.462	47.2837	17.6667	145.711	14.7395
aad40469.normal	6.27234	48.3009	44.6011	21.1619	50.6454	6.39267
ace2ab70.normal	1.43224	78.7624	12.2792	25.4985	89.7356	50.9704
b2e836bd.normal	6.2462	73.8773	48.3785	27.4545	96.4678	33.7524
b6fa7c32.normal	1.67033	113.956	69.5894	18.2048	69.8727	22.7269
b719127d.normal	0.166721	119.124	49.1842	24.083	56.6724	6.49026
c49f1842.normal	5.89666	196.959	25.2025	26.5847	76.1767	16.8391
c639e759.normal	6.1803	108.316	40.1793	30.194	62.0193	24.7246
c82e7794.normal	5.80289	285.99	81.562	13.926	82.2815	11.2409
cf5ad770.normal	6.26563	207.575	76.5567	15.2949	64.3284	13.9453
d1136672.normal	1.65533	258.571	20.5361	19.9781	259.766	9.41325
d86c91af.normal	0.0172206	85.5554	12.4795	26.2758	108.685	29.3158
e1f5eba9.normal	0.575745	145.203	37.436	23.235	61.4258	11.2703
e720a8b3.normal	6.20885	76.2073	39.2106	19.3669	56.1532	10.1703
ef40d986.normal	1.87962	200.548	79.4022	20.1768	122.786	13.9888
f7a96787.normal	5.48624	144.685	153.764	27.7752	50.258	7.05663
fa404154.normal	1.3577	103.853	38.903	15.5988	90.7632	3.19231
fb46e88b.normal	6.15688	73.4519	17.2967	16.6953	45.444	13.7697
ff02e459.normal	4.71617	864.325	142.333	26.5086	87.4393	14.4303
				27.5052	70.3829	8.75477
				29.362	75.6783	14.2773
				18.0147	90.0468	11.8147
				29.8525	45.2347	2.61437
				28.9245	91.4267	66.9694
				24.6933	65.0763	44.0279
				22.3605	70.0294	16.6509
				24.6116	110.496	12.166
				11.6969	81.8783	12.2459
				30.7689	120.067	13.2491
				15.6009	56.9223	7.95858
				29.658	310.014	20.5612
				21.9402	97.8401	47.6983
				30.338	31.4853	7.13836
				23.9288	110.232	29.2148
				23.713	63.6519	19.5563
				24.2682	71.2058	4.91568
				23.4946	86.3598	31.408
				23.3053	72.7872	34.023
				21.8534	75.5227	10.5559
				37.6644	42.545	6.90186
				19.6086	41.2181	13.2058
				28.8975	97.998	27.2983
				25.1133	49.5498	55.6408
				14.2407	80.6063	16.2007
				25.3139	126.73	6.47565
				20.3263	58.7641	25.8866
				18.6253	122.461	25.2372
				14.4784	88.5156	13.6557
				25.8244	69.778	28.8242
				27.2858	55.7177	17.417
				23.336	8.03935	2.90918
				14.5123	159.636	14.2891
				27.9448	45.4025	12.3993
				23.4738	75.3863	18.5914
				3.9177	32.1616	2.9155
				20.671	70.5648	47.428
				12.8366	57.0893	20.6062
				30.3996	72.0728	40.7045
				17.574	59.9251	14.9921
				21.7546	73.6136	20.5726
				25.6828	56.5548	27.522
				21.8196	60.6949	23.3045
				22.3143	47.4965	13.8867
				17.7121	38.1176	17.4672
				49.0971	43.3118	106.221
				24.7405	82.7453	46.9895
				27.4193	73.6584	24.4918
				38.307	81.514	32.3241
				67.3374	95.0847	160.626
				20.5506	101.507	15.2914
				12.0991	84.8796	19.9169
				15.3062	196.732	8.70537
				25.1396	70.9218	29.7178
				20.2706	67.908	12.8658
				21.6919	155.863	6.57457
				22.2793	56.1402	32.8183
				20.8359	86.1692	13.5861
				21.4067	102.122	11.8786
				24.2403	68.4538	21.0785
				20.536	80.2541	58.7732
				20.8164	82.3535	31.3319
				28.8165	47.5945	15.4712
				23.7684	120.24	41.9441
				26.1991	41.4195	12.351
				20.376	41.5099	8.08306
				33.0904	65.0664	15.7189
				25.8115	58.3692	14.079
				27.3915	37.6779	18.6204
				18.0668	65.4486	5.47215
				19.2222	74.7318	35.8845
				19.0482	60.7544	18.6257
				19.9207	58.5501	50.9027
				18.6209	185.273	21.8721
				45.5785	93.5899	22.69
				14.7758	75.6787	15.4388
				39.6437	86.8351	24.9147
				17.1558	79.8784	18.0846
				26.9881	61.4399	20.4141
				14.9537	49.2867	24.5093
				23.9488	60.4986	29.3627
				22.8647	83.4686	53.4984
				31.0819	76.9494	21.153
				27.6366	61.759	253.78
				29.6934	65.8334	14.3095
				41.7218	57.3675	16.767
				20.5304	71.8029	26.064
				20.8024	105.97	9.93623
				16.2904	56.5956	7.82336
				17.5325	82.8909	14.1706
				33.8572	38.7687	2.89859
				28.1605	63.0148	48.755
				23.7569	49.3815	33.0125
				47.4466	47.8489	16.8967
				24.6343	62.3948	21.982
				48.0687	40.7745	14.7241
				35.8371	95.7397	31.7029
				11.8356	55.964	8.62162
				12.7831	103.2	31.1264
				24.756	72.5293	51.2214
				17.2827	65.4779	6.81493
				28.6389	130.123	24.3146
				28.424	49.6982	2.71399
				36.3363	35.9604	13.9581
				16.9007	86.8367	19.9277
				34.3907	214.232	178.489
				21.7567	75.5792	19.599
				24.0131	77.5151	72.5901
				20.8819	76.9695	22.4511
				24.524	42.4017	15.212
				14.8098	93.5569	20.6315
				26.4771	83.3006	25.5641
				10.5348	87.9016	26.5321
				20.3541	52.173	34.782
				21.0501	73.6248	26.6162
				17.6293	70.2182	17.1313
				23.4209	95.8598	48.9144
				35.5723	43.5831	1.13337
				20.8408	41.5261	3.2661
				20.2455	36.7559	15.2796
				22.1542	95.9163	24.4901
				20.8391	35.7193	11.9513
				19.2857	32.9029	2.78677
				15.9712	96.4011	22.7824
				18.3163	106.256	32.0127
				27.1123	51.9546	27.8519
				19.4967	60.1587	25.4686
				18.6131	58.1877	19.3524
				19.236	42.5426	10.2964
				37.34	59.5454	17.2434
				22.5325	98.5439	9.84013
				37.2067	133.954	18.8388
				11.5282	44.183	6.50049
				12.7639	48.4705	3.44679
				17.0089	47.5134	16.5628
				19.4834	139.581	28.6598
				25.6815	120.703	5.48201
				30.4097	54.3732	9.43246
				22.8421	70.0045	18.9794
				29.8369	102.715	35.1922
				22.8738	184.215	4.81093
				16.0684	103.602	16.3971
				22.6763	118.014	20.9205
				18.4525	69.0287	24.4663
				16.6483	79.0224	25.2482
				28.2655	48.923	4.71895
				19.0359	64.3413	27.8431
				23.6326	106.567	22.0729
				24.2301	49.0277	15.4346
				25.8451	76.4393	61.4398
				16.6944	42.3695	71.2493
				12.184	62.6656	13.6446
				18.3116	77.0492	60.1404
				20.0468	43.36	24.5087
				20.6847	67.7641	6.35625
				24.0799	55.5332	18.3831
				24.4923	91.427	65.4854
				23.2775	51.9266	30.0998
				30.174	60.9094	49.1768
				26.7046	73.3059	25.4737
				40.6322	83.9386	14.1383
				27.2053	90.0527	5.30888
				20.4883	130.742	10.9129
				16.8783	45.7411	5.09344
				34.0387	122.646	12.8571
				21.1246	45.1977	7.91667
				19.683	87.0392	35.3448
				20.1375	116.153	17.1541
				28.5659	85.624	23.0838
				21.3385	86.9704	13.8619
				23.7546	122.538	15.3172
				33.8321	65.1086	16.215
				24.0529	72.7928	19.0249
				21.0341	66.9177	25.8032
				29.3754	81.5093	17.7011
				24.1498	65.5821	79.6599
				17.7085	67.224	20.1944
				26.7977	47.4681	9.74462
				21.6797	80.9799	14.2831
				19.2051	90.434	5.34825
				27.7102	39.8334	1.83846
				19.7517	111.526	54.8569
				19.1064	40.3466	9.69869
				26.3272	87.3524	36.1561
				23.9351	57.0244	8.62946
				25.8317	66.1516	4.38016
				17.5406	50.341	11.024
				29.1227	41.8149	9.6496
				22.387	50.7764	36.1761
				37.5061	68.9508	9.08112
				15.9872	95.8628	36.4339
				24.0978	60.1492	9.19145
				24.4039	40.9864	6.16316
				38.7768	60.9934	19.9153
				4.76823	86.3172	17.1167
				18.2473	63.976	5.78789
				16.9637	76.0678	17.1172
				21.3085	120.242	25.0894
				14.6476	47.9715	6.54044
				18.3835	64.898	45.8305
				27.5485	69.4939	11.8314
				16.8638	66.0181	28.7125
				21.8788	83.2313	21.4963
				27.3051	53.3721	63.2108
				9.09146	72.2129	49.3614
				31.2977	49.2913	19.6796
				38.273	96.7534	33.0322
				23.3557	83.6207	15.5704
				26.3963	46.2711	5.9521
				24.8559	102.185	22.6179
				11.4754	56.1738	6.98703
				34.6677	30.4759	7.14313
				21.7488	67.9471	8.06579
				29.7274	56.7815	17.5493
				32.7339	104.559	62.626
				20.943	94.6695	19.626
				6.58591	69.3111	5.22331
				51.2588	114.162	23.8371
				24.8001	93.2426	9.45665
				21.3202	73.8868	14.6446
				17.3859	87.6711	12.4592
				18.5782	43.1364	4.54487
				30.0555	53.3195	15.6469
				30.0326	138.127	12.2899
				24.2422	59.6216	103.165
				25.5191	61.006	31.3209
				18.3671	79.335	57.0869
				26.1149	69.3059	27.492
				38.3123	65.3998	56.0069
				82.664	34.6058	13.9886
				22.059	110.783	44.0692
				31.9556	68.6662	43.613
				24.966	49.932	21.983
				19.008	61.3538	8.96663
				20.1961	60.4746	20.3384
				23.624	91.3166	55.2403
				35.6037	100.293	27.3351
				12.4801	31.9378	3.34694
				16.2143	70.1635	3.14458
				20.1728	40.4815	7.0718
				27.7864	75.2716	1.44253
				25.0677	61.1771	23.9635
				28.6696	88.5617	14.3594
				27.6742	107.622	13.7905
				30.333	55.6557	21.4295
				20.5699	124.253	20.9984
				25.0081	100.032	32.0205
				21.0021	86.4395	6.3479
				22.6787	82.3007	13.2172
				16.0647	65.1966	6.50091
				21.0455	49.3142	35.7935
				47.5793	91.4034	17.7557
				27.0622	79.3676	26.9782
				13.8311	37.2587	4.53929
				29.9414	46.9792	10.8365
				25.8548	60.885	4.94064
				21.4919	63.553	28.086
				21.9078	50.0944	8.44693
				26.4313	89.6999	32.6229
				33.6209	68.1087	26.2334
				28.7302	61.8784	48.0354
				27.8894	32.357	11.5259
				17.5489	23.0069	5.49587
				21.3093	41.2727	82.938
				17.1541	142.193	7.89502
				31.5611	42.0724	5.17483
				22.2287	49.9157	35.202
				18.9443	92.146	48.5054

### Sheet: Fig5_Cell_Cycle
Sample	Condition	G1	S	G2
1	WT	34.51	39.28	26.21
2	WT	37.93	32.88	29.19
3	WT	34.23	38.71	27.06
4	BKO	33.05	48.67	18.28
5	BKO	33.26	48.43	18.31
6	BKO	33.62	48.88	17.5

### Sheet: Fig5_KPC_Per1Expression
Sample	ZT	Condition	Per1 Expression
1	0	KPC_WT	-4.57702
2	0	KPC_WT	-4.55842
3	0	KPC_WT	-4.46983
4	4	KPC_WT	-4.61944
5	4	KPC_WT	-4.737
6	4	KPC_WT	-4.75343
7	8	KPC_WT	-4.84342
8	8	KPC_WT	-4.55528
9	8	KPC_WT	-4.45344
10	12	KPC_WT	-4.19059
11	12	KPC_WT	-4.13579
12	12	KPC_WT	-4.30999
13	16	KPC_WT	-4.16688
14	16	KPC_WT	-4.06409
15	16	KPC_WT	-3.88672
16	20	KPC_WT	-4.95778
17	20	KPC_WT	-4.26958
18	20	KPC_WT	-4.40307
19	0	KPC_BKO	-4.51949
20	0	KPC_BKO	-4.40918
21	0	KPC_BKO	-3.83807
22	4	KPC_BKO	-4.52489
23	4	KPC_BKO	-4.29339
24	4	KPC_BKO	-3.87219
25	8	KPC_BKO	-4.36341
26	8	KPC_BKO	-4.11577
27	8	KPC_BKO	-3.35858
28	12	KPC_BKO	-4.05076
29	12	KPC_BKO	-3.75838
30	12	KPC_BKO	-3.85949
31	16	KPC_BKO	-4.34283
32	16	KPC_BKO	-3.90765
33	16	KPC_BKO	-3.75453
34	20	KPC_BKO	-4.09782
35	20	KPC_BKO	-3.24046
36	20	KPC_BKO	-3.81262

### Sheet: Fig6_Tumor_Weight
Sample	Genotype	Tumor Weight
1	WT (n=20)	100.1
2	WT (n=20)	495.5
3	WT (n=20)	178.9
4	WT (n=20)	194.4
5	WT (n=20)	759.9
6	WT (n=20)	257
7	WT (n=20)	124.1
8	WT (n=20)	225.7
9	WT (n=20)	273.7
10	WT (n=20)	137.2
11	BKO Clone 2 (n=20)	424.5
12	BKO Clone 2 (n=20)	448.2
13	BKO Clone 2 (n=20)	577.8
14	BKO Clone 2 (n=20)	308.9
15	BKO Clone 2 (n=20)	1002.6
16	BKO Clone 2 (n=20)	250.3
17	BKO Clone 2 (n=20)	468.6
18	BKO Clone 2 (n=20)	526.4
19	BKO Clone 2 (n=20)	335.2
20	BKO Clone 2 (n=20)	88.6
21	BKO Clone 1 (n=20)	474.6
22	BKO Clone 1 (n=20)	258.1
23	BKO Clone 1 (n=20)	631.1
24	BKO Clone 1 (n=20)	685.8
25	BKO Clone 1 (n=20)	577
26	BKO Clone 1 (n=20)	376.4
27	BKO Clone 1 (n=20)	284.8
28	BKO Clone 1 (n=20)	1080.6
29	BKO Clone 1 (n=20)	419.9
30	BKO Clone 1 (n=20)	220.4
31	WT (n=20)	412.9
32	WT (n=20)	494.5
33	WT (n=20)	675.3
34	WT (n=20)	112.4
35	WT (n=20)	258.8
36	WT (n=20)	158.2
37	WT (n=20)	107.6
38	WT (n=20)	294.6
39	WT (n=20)	140.6
40	WT (n=20)	200.7
41	BKO Clone 2 (n=20)	523.7
42	BKO Clone 2 (n=20)	437.8
43	BKO Clone 2 (n=20)	378.7
44	BKO Clone 2 (n=20)	290.6
45	BKO Clone 2 (n=20)	325.8
46	BKO Clone 2 (n=20)	377.5
47	BKO Clone 2 (n=20)	568.8
48	BKO Clone 2 (n=20)	357.7
49	BKO Clone 2 (n=20)	353
50	BKO Clone 2 (n=20)	477.2
51	BKO Clone 1 (n=20)	535.1
52	BKO Clone 1 (n=20)	376.6
53	BKO Clone 1 (n=20)	418.1
54	BKO Clone 1 (n=20)	497.1
55	BKO Clone 1 (n=20)	676.8
56	BKO Clone 1 (n=20)	213.1
57	BKO Clone 1 (n=20)	191.2
58	BKO Clone 1 (n=20)	347.7
59	BKO Clone 1 (n=20)	227.3
60	BKO Clone 1 (n=20)	268.7

### Sheet: Fig6_Tumor_Growth
Sample	Genotype	Day_6	Day_10	Day_13	Day_17	Day_20	Day_24	Day_28
1	BKO Clone 2 (n=20)	0	3.249	10.14	5.8	45.3005	67.5	181.656
2	BKO Clone 2 (n=20)	0	0	2.754	5.566	31.768	25.92	524.353
3	BKO Clone 2 (n=20)	1.183	5.76	15.7905	31.941	59.643	137.312	236.6
4	BKO Clone 2 (n=20)	1.764	9.477	13.5	28.88	52.9	55.176	209.138
5	BKO Clone 2 (n=20)	0	0	10.933	23.8875	58.8245	117.74	912.673
6	BKO Clone 2 (n=20)	0	1.05	10.976	19.602	18.032	70	92.697
7	BKO Clone 2 (n=20)	0	0	0.8	19.602	57.6	108.842	204.16
8	BKO Clone 2 (n=20)	2.601	13.8765	21.142	66.3255	131.712	107.911	204.16
9	BKO Clone 2 (n=20)	0	2.025	4	13.8765	20.691	29.6595	292.378
10	BKO Clone 2 (n=20)	0	0	0	0.5	10.206	30.625	30.625
11	BKO Clone 2 (n=20)	4.4	17.9685	30.42	51.842	77.2475	163.35	154.275
12	BKO Clone 2 (n=20)	0.5	0.5	10.206	34.4	65	191.455	157.464
13	BKO Clone 2 (n=20)	0	0	10.206	21.4375	40.572	84.7	235.468
14	BKO Clone 2 (n=20)	3.402	10.935	23.8875	26.011	37.044	58.5385	98.441
15	BKO Clone 2 (n=20)	0.5	6.534	16.384	37.926	63.75	108.842	167.088
16	BKO Clone 2 (n=20)	6.174	13.0355	25.3265	47.5875	75.843	135.168	100.719
17	BKO Clone 2 (n=20)	1	7.2	19.0575	45.496	94.221	172.827	361.998
18	BKO Clone 2 (n=20)	4.4	13.0355	31.046	74.1285	92.5965	200.688	161.863
19	BKO Clone 2 (n=20)	4.851	19.968	27.38	75.843	104.284	52.8	214.242
20	BKO Clone 2 (n=20)	0.5	4.8	18.7395	39.5035	87.725	258.456	173.95
21	BKO Clone 1 (n=20)	0	0	1.45	27.5625	78.416	67.5	380.25
22	BKO Clone 1 (n=20)	0	0	0	7.776	26.011	29.184	147.875
23	BKO Clone 1 (n=20)	0	6.348	20.088	33.6	57.6	113.4	314.237
24	BKO Clone 1 (n=20)	0	7.8125	30.258	55.225	47.432	42.336	470.45
25	BKO Clone 1 (n=20)	0	0	4.1895	23.976	47.628	36.1415	613.836
26	BKO Clone 1 (n=20)	2.3625	2.4505	16.8795	36.1415	70	74.431	324.576
27	BKO Clone 1 (n=20)	0	0.9	14.415	38.4	60.306	90.2646	73.008
28	BKO Clone 1 (n=20)	0	5.2345	14.336	20.691	67.5	66.25	681.462
29	BKO Clone 1 (n=20)	0	4.4	8.1995	16.8175	81.461	148.104	136.125
30	BKO Clone 1 (n=20)	0	0	0.5	7.1415	12.544	195.112	195.112
31	BKO Clone 1 (n=20)	0	5.5125	8.125	28.158	53.016	189.037	336.2
32	BKO Clone 1 (n=20)	4.851	7.776	16.896	28.88	51.6375	72.5	356.445
33	BKO Clone 1 (n=20)	0.5	4.4	15.8565	26.011	51.9115	90.396	93.312
34	BKO Clone 1 (n=20)	4.6	6.877	13.0355	24.624	37.8225	71.25	107.892
35	BKO Clone 1 (n=20)	0.5	2.601	6.348	14.4	24.624	31.941	449.748
36	BKO Clone 1 (n=20)	2.176	10.5705	14.8955	23.976	44.376	61.2255	133.12
37	BKO Clone 1 (n=20)	2.7455	7.776	13.0355	34.4605	43.4515	75.712	112.896
38	BKO Clone 1 (n=20)	2.916	12.544	11.83	36.1415	62.5	118.8	190.125
39	BKO Clone 1 (n=20)	3.078	6.912	9.802	23.12	36	65	128.774
40	BKO Clone 1 (n=20)	3.61	9.802	9.802	24.624	32.8	90.75	219.283
41	WT (n=20)	0	2.916	6.776	19.602	33.6	68.9265	83.232
42	WT (n=20)	0	8.064	17.918	21.964	40.572	93.775	356.372
43	WT (n=20)	0	5.808	11.2995	25.92	47.432	48.6	39.2
44	WT (n=20)	2.601	0	3.456	8.464	21.2355	17.408	92.5
45	WT (n=20)	0	1.1	1.6	53.016	55.225	111.6	306.656
46	WT (n=20)	0	5.082	9.464	11.76	16.896	25.725	30.42
47	WT (n=20)	0	0	1	0	12.615	18.432	66.654
48	WT (n=20)	0	0.725	0	0	5.324	19.456	16.456
49	WT (n=20)	0	3.7905	9.6715	8.788	29.4335	31.768	71.5275
50	WT (n=20)	0	0.75	1.35	0	13.5	28.88	97.336
51	WT (n=20)	2.432	7.2	13.5	32.8	65	245.586	145.926
52	WT (n=20)	0.5	5.0715	9.0625	15.8565	36.982	123.032	92.928
53	WT (n=20)	0	8.064	10.935	26.011	70.227	214.2	346.56
54	WT (n=20)	0	1.8	1.6875	4.2	8.125	15.3	86.25
55	WT (n=20)	0	2.916	6.912	7.8125	21.386	24.5	108.842
56	WT (n=20)	1.568	6.877	6.0835	11.368	35.301	80.19	86.022
57	WT (n=20)	2.916	16.2	12.615	13.456	17.9685	24.5	92.5
58	WT (n=20)	7.488	15.886	12.615	21.964	33.6	82.8655	216.302
59	WT (n=20)	5.0715	13.5	11.2995	10.976	14.4	20.23	126.514
60	WT (n=20)	3.7905	9.802	7.406	19.602	35.2	88.704	92.16

### Sheet: Fig6_Survival
Number	Condition	Status	Survival_Days
1	WT Control	2	76
2	WT Control	2	35
3	WT Control	2	77
4	WT Control	2	42
5	WT Control	2	75
6	WT Control	2	68
7	WT Control	2	83
8	WT Gem	2	72
9	WT Gem	2	52
10	WT Gem	2	57
11	WT Gem	2	83
12	WT Gem	2	83
13	WT Gem	2	65
14	WT Gem	2	69
15	BKO Control	1	10
16	BKO Control	2	58
17	BKO Control	2	46
18	BKO Control	2	58
19	BKO Control	2	46
20	BKO Control	2	65
21	BKO Control	2	21
22	BKO Gem	2	42
23	BKO Gem	2	28
24	BKO Gem	2	83
25	BKO Gem	2	76
26	BKO Gem	2	49
27	BKO Gem	2	33
28	BKO Gem	2	72

### Sheet: Fig8_Apoptosis_Clone1
Sample	Clone	Chemotherapy	Treatment	Fold_Change
1	WT	Gemcitabine	1 uM	3.99652
2	WT	Gemcitabine	1 uM	4.03228
3	WT	Gemcitabine	1 uM	4.24642
4	BKO	Gemcitabine	1 uM	0.924494
5	BKO	Gemcitabine	1 uM	1.37531
6	BKO	Gemcitabine	1 uM	1.17776
7	WT	Gemcitabine	100 nM	6.39648
8	WT	Gemcitabine	100 nM	6.01279
9	WT	Gemcitabine	100 nM	6.85228
10	BKO	Gemcitabine	100 nM	3.59898
11	BKO	Gemcitabine	100 nM	3.64345
12	BKO	Gemcitabine	100 nM	3.72369
13	WT	Gemcitabine	50 nM	5.98949
14	WT	Gemcitabine	50 nM	5.95092
15	WT	Gemcitabine	50 nM	6.33481
16	BKO	Gemcitabine	50 nM	3.49495
17	BKO	Gemcitabine	50 nM	3.97532
18	BKO	Gemcitabine	50 nM	3.5279
19	WT	Gemcitabine	25 nM	2.50817
20	WT	Gemcitabine	25 nM	2.66024
21	WT	Gemcitabine	25 nM	3.42099
22	BKO	Gemcitabine	25 nM	1.23435
23	BKO	Gemcitabine	25 nM	1.2444
24	BKO	Gemcitabine	25 nM	1.37856
25	WT	Gemcitabine	10 nM	1.04011
26	WT	Gemcitabine	10 nM	1.28418
27	WT	Gemcitabine	10 nM	1.17972
28	BKO	Gemcitabine	10 nM	0.934246
29	BKO	Gemcitabine	10 nM	0.992316
30	BKO	Gemcitabine	10 nM	1.07654
31	WT	Paclitaxel	1 uM	0.919136
32	WT	Paclitaxel	1 uM	1.16104
33	WT	Paclitaxel	1 uM	0.950032
34	BKO	Paclitaxel	1 uM	0.715848
35	BKO	Paclitaxel	1 uM	0.639137
36	BKO	Paclitaxel	1 uM	0.587338
37	WT	Paclitaxel	100 nM	1.12191
38	WT	Paclitaxel	100 nM	1.27135
39	WT	Paclitaxel	100 nM	1.08117
40	BKO	Paclitaxel	100 nM	0.829065
41	BKO	Paclitaxel	100 nM	0.794779
42	BKO	Paclitaxel	100 nM	0.735581
43	WT	Paclitaxel	50 nM	1.31323
44	WT	Paclitaxel	50 nM	1.45902
45	WT	Paclitaxel	50 nM	1.27547
46	BKO	Paclitaxel	50 nM	0.796506
47	BKO	Paclitaxel	50 nM	0.74224
48	BKO	Paclitaxel	50 nM	0.893936
49	WT	Paclitaxel	25 nM	1.83228
50	WT	Paclitaxel	25 nM	1.76019
51	WT	Paclitaxel	25 nM	1.83663
52	BKO	Paclitaxel	25 nM	0.850771
53	BKO	Paclitaxel	25 nM	0.935868
54	BKO	Paclitaxel	25 nM	0.785159
55	WT	Paclitaxel	10 nM	1.51554
56	WT	Paclitaxel	10 nM	1.78995
57	WT	Paclitaxel	10 nM	1.61922
58	BKO	Paclitaxel	10 nM	0.969414
59	BKO	Paclitaxel	10 nM	0.9852
60	BKO	Paclitaxel	10 nM	1.02639

### Sheet: Fig8_Cytotoxicity_Clone1
Sample	Clone	Chemotherapy	Treatment	Fold_Change
1	WT	Gemcitabine	1 uM	1.8126
2	WT	Gemcitabine	1 uM	2.00979
3	WT	Gemcitabine	1 uM	1.90463
4	BKO	Gemcitabine	1 uM	1.08835
5	BKO	Gemcitabine	1 uM	0.910285
6	BKO	Gemcitabine	1 uM	0.850583
7	WT	Gemcitabine	100 nM	1.53304
8	WT	Gemcitabine	100 nM	1.69607
9	WT	Gemcitabine	100 nM	1.46665
10	BKO	Gemcitabine	100 nM	1.00538
11	BKO	Gemcitabine	100 nM	0.912769
12	BKO	Gemcitabine	100 nM	0.884047
13	WT	Gemcitabine	50 nM	1.29341
14	WT	Gemcitabine	50 nM	1.73884
15	WT	Gemcitabine	50 nM	1.34186
16	BKO	Gemcitabine	50 nM	0.893878
17	BKO	Gemcitabine	50 nM	0.891629
18	BKO	Gemcitabine	50 nM	0.678696
19	WT	Gemcitabine	25 nM	0.931953
20	WT	Gemcitabine	25 nM	0.934917
21	WT	Gemcitabine	25 nM	1.1077
22	BKO	Gemcitabine	25 nM	0.859066
23	BKO	Gemcitabine	25 nM	0.927039
24	BKO	Gemcitabine	25 nM	0.766913
25	WT	Gemcitabine	10 nM	0.836828
26	WT	Gemcitabine	10 nM	0.868809
27	WT	Gemcitabine	10 nM	0.813394
28	BKO	Gemcitabine	10 nM	0.856741
29	BKO	Gemcitabine	10 nM	0.87561
30	BKO	Gemcitabine	10 nM	1.03884
31	WT	Paclitaxel	1 uM	1.16039
32	WT	Paclitaxel	1 uM	1.08185
33	WT	Paclitaxel	1 uM	0.76577
34	BKO	Paclitaxel	1 uM	0.720727
35	BKO	Paclitaxel	1 uM	0.798354
36	BKO	Paclitaxel	1 uM	0.561794
37	WT	Paclitaxel	100 nM	0.983336
38	WT	Paclitaxel	100 nM	0.807013
39	WT	Paclitaxel	100 nM	0.859442
40	BKO	Paclitaxel	100 nM	0.560047
41	BKO	Paclitaxel	100 nM	0.361186
42	BKO	Paclitaxel	100 nM	0.451312
43	WT	Paclitaxel	50 nM	1.03722
44	WT	Paclitaxel	50 nM	0.885049
45	WT	Paclitaxel	50 nM	0.90587
46	BKO	Paclitaxel	50 nM	0.564871
47	BKO	Paclitaxel	50 nM	0.43412
48	BKO	Paclitaxel	50 nM	0.369012
49	WT	Paclitaxel	25 nM	1.15754
50	WT	Paclitaxel	25 nM	1.35372
51	WT	Paclitaxel	25 nM	1.2689
52	BKO	Paclitaxel	25 nM	0.412719
53	BKO	Paclitaxel	25 nM	0.452379
54	BKO	Paclitaxel	25 nM	0.4084
55	WT	Paclitaxel	10 nM	0.900521
56	WT	Paclitaxel	10 nM	1.03963
57	WT	Paclitaxel	10 nM	1.0468
58	BKO	Paclitaxel	10 nM	0.715539
59	BKO	Paclitaxel	10 nM	0.562726
60	BKO	Paclitaxel	10 nM	0.611319

### Sheet: SuppFig_Cytotoxicity_Clone2
Sample	Clone	Chemotherapy	Treatment	Fold_Change
1	WT	Gemcitabine	1 uM	1.11165
2	WT	Gemcitabine	1 uM	1.33798
3	WT	Gemcitabine	1 uM	1.22526
4	BKO	Gemcitabine	1 uM	0.687646
5	BKO	Gemcitabine	1 uM	0.852747
6	BKO	Gemcitabine	1 uM	0.768896
7	WT	Gemcitabine	100 nM	1.1009
8	WT	Gemcitabine	100 nM	1.03327
9	WT	Gemcitabine	100 nM	1.15815
10	BKO	Gemcitabine	100 nM	0.642991
11	BKO	Gemcitabine	100 nM	0.653967
12	BKO	Gemcitabine	100 nM	0.839712
13	WT	Gemcitabine	50 nM	0.950027
14	WT	Gemcitabine	50 nM	1.0336
15	WT	Gemcitabine	50 nM	1.07621
16	BKO	Gemcitabine	50 nM	0.656715
17	BKO	Gemcitabine	50 nM	0.652542
18	BKO	Gemcitabine	50 nM	0.76995
19	WT	Gemcitabine	25 nM	1.1234
20	WT	Gemcitabine	25 nM	0.882937
21	WT	Gemcitabine	25 nM	1.0682
22	BKO	Gemcitabine	25 nM	0.73074
23	BKO	Gemcitabine	25 nM	0.778947
24	BKO	Gemcitabine	25 nM	0.772009
25	WT	Gemcitabine	10 nM	0.897637
26	WT	Gemcitabine	10 nM	1.00595
27	WT	Gemcitabine	10 nM	1.00433
28	BKO	Gemcitabine	10 nM	0.991396
29	BKO	Gemcitabine	10 nM	0.695374
30	BKO	Gemcitabine	10 nM	0.812362
31	WT	Paclitaxel	1 uM	0.839976
32	WT	Paclitaxel	1 uM	0.916512
33	WT	Paclitaxel	1 uM	0.964161
34	BKO	Paclitaxel	1 uM	0.63823
35	BKO	Paclitaxel	1 uM	0.695979
36	BKO	Paclitaxel	1 uM	0.636463
37	WT	Paclitaxel	100 nM	0.860472
38	WT	Paclitaxel	100 nM	0.964278
39	WT	Paclitaxel	100 nM	0.988076
40	BKO	Paclitaxel	100 nM	0.689878
41	BKO	Paclitaxel	100 nM	0.675737
42	BKO	Paclitaxel	100 nM	0.757594
43	WT	Paclitaxel	50 nM	0.917019
44	WT	Paclitaxel	50 nM	0.961716
45	WT	Paclitaxel	50 nM	1.00351
46	BKO	Paclitaxel	50 nM	0.739347
47	BKO	Paclitaxel	50 nM	0.74195
48	BKO	Paclitaxel	50 nM	0.856393
49	WT	Paclitaxel	25 nM	0.897102
50	WT	Paclitaxel	25 nM	0.968355
51	WT	Paclitaxel	25 nM	1.01634
52	BKO	Paclitaxel	25 nM	0.738327
53	BKO	Paclitaxel	25 nM	0.73524
54	BKO	Paclitaxel	25 nM	0.736713
55	WT	Paclitaxel	10 nM	0.901731
56	WT	Paclitaxel	10 nM	0.925593
57	WT	Paclitaxel	10 nM	0.985628
58	BKO	Paclitaxel	10 nM	0.68957
59	BKO	Paclitaxel	10 nM	0.754882
60	BKO	Paclitaxel	10 nM	0.816483

### Sheet: SuppFig_Apoptosis_Clone2
Sample	Clone	Chemotherapy	Treatment	Fold_Change
1	WT	Gemcitabine	1 uM	1.38236
2	WT	Gemcitabine	1 uM	1.53508
3	WT	Gemcitabine	1 uM	1.36398
4	BKO	Gemcitabine	1 uM	0.587532
5	BKO	Gemcitabine	1 uM	0.657558
6	BKO	Gemcitabine	1 uM	0.728437
7	WT	Gemcitabine	100 nM	2.36435
8	WT	Gemcitabine	100 nM	1.90957
9	WT	Gemcitabine	100 nM	2.39024
10	BKO	Gemcitabine	100 nM	1.09009
11	BKO	Gemcitabine	100 nM	1.3877
12	BKO	Gemcitabine	100 nM	1.2088
13	WT	Gemcitabine	50 nM	1.67467
14	WT	Gemcitabine	50 nM	1.51595
15	WT	Gemcitabine	50 nM	1.48443
16	BKO	Gemcitabine	50 nM	0.649872
17	BKO	Gemcitabine	50 nM	1.00939
18	BKO	Gemcitabine	50 nM	1.19428
19	WT	Gemcitabine	25 nM	1.08668
20	WT	Gemcitabine	25 nM	1.14184
21	WT	Gemcitabine	25 nM	0.953471
22	BKO	Gemcitabine	25 nM	0.813834
23	BKO	Gemcitabine	25 nM	1.01708
24	BKO	Gemcitabine	25 nM	0.942357
25	WT	Gemcitabine	10 nM	0.866417
26	WT	Gemcitabine	10 nM	0.917073
27	WT	Gemcitabine	10 nM	0.975235
28	BKO	Gemcitabine	10 nM	0.875747
29	BKO	Gemcitabine	10 nM	0.789923
30	BKO	Gemcitabine	10 nM	0.921862
31	WT	Paclitaxel	1 uM	2.44707
32	WT	Paclitaxel	1 uM	2.63924
33	WT	Paclitaxel	1 uM	1.94476
34	BKO	Paclitaxel	1 uM	2.19016
35	BKO	Paclitaxel	1 uM	2.04837
36	BKO	Paclitaxel	1 uM	2.48791
37	WT	Paclitaxel	100 nM	2.27848
38	WT	Paclitaxel	100 nM	2.23533
39	WT	Paclitaxel	100 nM	2.55869
40	BKO	Paclitaxel	100 nM	2.01168
41	BKO	Paclitaxel	100 nM	1.79483
42	BKO	Paclitaxel	100 nM	2.34279
43	WT	Paclitaxel	50 nM	2.39068
44	WT	Paclitaxel	50 nM	2.39816
45	WT	Paclitaxel	50 nM	2.44189
46	BKO	Paclitaxel	50 nM	1.84237
47	BKO	Paclitaxel	50 nM	1.76063
48	BKO	Paclitaxel	50 nM	2.0759
49	WT	Paclitaxel	25 nM	2.59954
50	WT	Paclitaxel	25 nM	2.88205
51	WT	Paclitaxel	25 nM	3.02417
52	BKO	Paclitaxel	25 nM	1.8382
53	BKO	Paclitaxel	25 nM	1.89575
54	BKO	Paclitaxel	25 nM	2.06088
55	WT	Paclitaxel	10 nM	1.47066
56	WT	Paclitaxel	10 nM	1.57422
57	WT	Paclitaxel	10 nM	1.71461
58	BKO	Paclitaxel	10 nM	1.64637
59	BKO	Paclitaxel	10 nM	1.76897
60	BKO	Paclitaxel	10 nM	1.46038

### Sheet: SuppFig_KPC_Per2dLuc
Clone	0	0	0	0	0	0	4	4	4	4	4	4	8	8	8	8	8	8	12	12	12	12	12	12	16	16	16	16	16	16	20	20	20	20	20	20	24	24	24	24	24	24
Clone 3	283	242	154	144	162	166	196	157	141	149	161	140	166	114	94	124	137	146	216	186	177	116	129	104	123	75	75	90	106	128	164	179	224	174	282	343	559	281	293	280	366	339
SuppFig_	987	1149	825	711	809	986	773	847	998	888	750	810	1179	700	813	713	809	798	610	490	447	477	346	454	2210	1883	1557	2217	2710	2194	2892	1705	2209	2748	2903	2717	2125	2193	2083	2031	2307	2431

### Sheet: SuppFig_Human_Normal_Eigengenes
Sample	eigen_1_0.3053	eigen_2_0.188	eigen_3_0.1185	eigen_4_0.074	eigen_5_0.0563	eigen_6_0.0446	eigen_7_0.0392	eigen_8_0.0235	eigen_9_0.0212	eigen_10_0.0182	eigen_11_0.0154	eigen_12_0.0139	eigen_13_0.0126	eigen_14_0.0111
1	1.74878	2.62344	-1.4908	4.01443	0.219015	0.874785	0.384659	-2.26161	-2.97122	-2.65923	1.40563	0.119784	0.207185	-0.239045
2	-1.79381	0.569249	0.0179108	-0.10093	1.92601	-1.88145	0.0701901	0.98946	0.661707	-1.13466	0.745025	2.30194	0.577531	-1.24025
3	-1.60259	0.416965	-0.681171	-0.569591	-0.514855	1.14567	0.215413	-0.411732	3.52052	-0.493338	0.0428363	0.194586	-1.13221	2.13494
4	-0.159458	-0.31315	1.417	-0.264972	0.969751	1.51567	0.396957	-0.122129	-0.579395	-1.17399	-2.07961	0.855309	-0.0431018	0.0169106
5	-0.514126	-0.246827	-0.301963	-0.424293	1.29093	-0.451304	0.429549	-0.926456	-0.775017	1.65495	-1.47875	-0.613693	0.615601	0.244025
6	1.86698	3.1956	-0.257668	0.694053	0.203516	-1.6542	-1.58993	-0.941613	-0.246904	0.179484	-0.154204	-2.7166	-0.102141	-0.480719
7	-1.41638	-0.270922	2.26663	2.23527	-2.13803	-0.479028	1.99269	-1.07792	0.0875327	-0.0795123	0.404336	-2.60036	1.65681	1.06084
8	2.09127	-1.90628	-0.968635	1.98779	-1.91641	1.33377	-1.15819	1.66504	-1.88799	0.283246	-0.330661	1.46564	-1.1417	2.73637
9	-0.821744	-0.538773	-4.47348	0.880789	-1.16232	1.38886	0.167593	1.45487	-2.17594	-0.385235	-0.155988	-2.073	0.826112	1.06799
10	2.80843	-1.7038	-1.78639	-0.9608	-0.169557	-1.36459	0.0787783	-1.0681	2.76345	2.12257	-0.181356	-2.42637	0.774653	-3.91792
11	-0.202937	-0.946491	0.868312	0.638396	0.898762	-1.61372	0.239254	-1.00805	-0.641047	1.44311	-0.950523	-0.440345	0.238471	1.51974
12	-0.422319	-0.786874	1.05194	0.198917	0.182615	0.17736	-1.94422	-2.0266	0.252821	1.67603	2.83604	1.1317	-2.03119	0.260133
13	-0.0107439	-0.569157	0.435972	-0.842309	2.14514	0.981965	0.661174	-0.135083	0.0545372	-0.700945	-2.72959	0.0515912	0.177107	0.312607
14	-1.49766	-0.801784	0.274352	0.237176	0.397437	-1.00852	-1.23964	0.0305399	-0.144114	0.215747	0.0671596	-0.645325	-1.45668	-0.0688667
15	2.58213	-2.37651	-0.889798	1.60253	-1.86635	-1.03276	-0.308194	0.24845	0.959156	-2.63119	1.23553	0.442522	-0.928002	-1.00579
16	-0.971286	-1.24321	0.854379	-1.12995	1.8787	0.941058	-0.422924	-0.288483	-2.16979	-0.0906841	1.29711	-3.80766	-1.19092	-0.616744
17	-1.46439	0.064186	0.703261	0.505662	-0.210834	0.126453	0.724935	1.82769	-1.029	-0.390184	-0.36273	1.49813	1.44853	-1.7715
18	-1.07252	0.330215	0.215427	0.556212	-0.279041	0.958187	1.06908	0.604642	0.516688	1.8419	-0.529805	0.775372	-0.382041	-1.01132
19	-1.53612	1.17404	-3.4837	-0.85633	-0.151641	0.278076	5.30706	-0.686602	0.425311	0.598766	1.70448	-0.678289	-0.945992	1.12339
20	0.325833	-0.855575	-0.32625	0.575637	-0.0102595	3.36744	-0.754934	-1.26223	0.919013	-1.61114	-2.23874	1.2403	-2.06419	-2.79085
21	-0.847997	-0.927525	0.779108	-0.954511	0.145772	1.03744	-0.556823	-0.722768	-0.158829	1.98032	1.47204	0.0378226	-0.948084	0.133913
22	1.6733	2.91552	0.524468	-0.412451	0.538985	-1.31106	-1.99082	-0.265973	-1.04118	1.4473	1.99207	1.67814	1.11857	0.841289
23	0.805594	2.78556	1.40561	-1.41354	-0.34066	1.19011	-0.591756	0.0773658	-0.716505	-1.10389	3.70667	1.04601	0.327275	-0.932399
24	0.171698	-0.701002	1.05504	-1.90047	2.00354	0.112609	1.5706	-0.807592	-2.27859	0.0556744	-0.757527	-0.867216	1.41957	0.966456
25	1.86087	-2.19484	0.377274	-0.508398	0.404205	0.644208	0.205585	1.62394	-1.22212	3.35714	-0.30636	1.27014	0.606111	2.49685
26	0.312446	-1.16049	0.0362987	0.871522	0.129243	1.87418	-2.08467	-0.244944	1.3193	-1.63033	-0.76177	-0.862756	-0.332764	1.6666
27	0.895296	-1.26826	2.33214	-1.97614	0.368771	1.67426	1.77083	1.69769	0.196866	-3.18149	1.59199	-1.5546	-1.61713	-2.70334
28	-0.786385	0.0835668	-0.650891	2.11229	0.501389	0.0014578	-0.0223818	3.18095	-1.00556	0.412963	-0.424082	1.42522	1.35271	-2.0095
29	0.700424	1.8297	-1.14562	-1.1342	-0.372491	4.21702	-1.64166	-1.34767	1.73793	2.6618	0.00711507	1.06616	3.19246	-1.62053
30	-1.51302	-0.836962	0.821501	-0.0836104	0.727245	-0.220695	-1.72795	-1.27393	-0.135659	-1.56985	1.30536	-1.16019	-0.685033	2.13454
31	3.28972	-1.55511	-1.24745	-0.0286928	0.633473	-0.478819	1.40819	-0.462461	0.0843139	-0.416976	0.868128	-0.278048	0.381957	0.451316
32	-0.739928	0.0470591	0.200564	-0.0805148	1.39163	0.292386	-0.304834	-1.8259	-0.144241	0.677	-0.386027	0.254999	-0.91222	-0.399364
33	-0.989864	-0.186853	0.755781	1.27144	0.937542	-0.043068	0.429459	0.872539	-0.253817	-1.24764	-1.13562	1.67078	2.57999	-0.301543
34	0.734342	1.70273	2.02956	-1.73545	-1.55424	0.241636	-0.313436	3.39636	0.0559446	-0.179483	0.0260817	-0.768751	-0.716722	0.861467
35	-1.26045	-0.320818	-0.163624	1.02988	2.38924	-0.886373	-0.604517	0.221498	-0.458976	-0.120406	0.565083	0.565898	0.471219	-0.308503
36	0.776935	2.6542	-0.945619	0.188502	0.949012	0.652408	2.50407	-2.22003	0.521959	0.451789	-1.89836	1.86082	-3.62317	1.04753
37	-1.33501	0.106578	-1.15723	0.340696	0.445089	-0.707817	1.15214	1.86372	-1.20301	1.72478	0.361485	0.145609	-1.16907	-2.85121
38	0.134673	-0.474871	-1.32878	-5.32386	-2.8234	-0.267651	-0.545709	-2.11627	-2.57927	-2.2188	-1.18364	0.69172	3.24242	0.333678
39	-1.39071	-0.524212	-1.99779	-0.0362786	-0.660721	0.91717	-1.36136	2.64637	0.522438	0.909589	1.94127	-1.50929	0.255985	0.371152
40	-0.168986	-0.922544	0.0607313	0.744293	1.73087	-1.99463	-0.979715	-0.860043	-0.44814	0.836542	-0.194967	-0.849318	0.202104	-0.636216
41	-1.81156	-0.428973	-2.23814	-2.19788	-2.82544	-3.90549	-1.74497	-0.437049	-1.00987	-0.409235	-0.578215	2.30624	-3.09545	-1.05876
42	0.869348	2.37667	1.36526	-0.892356	-0.453507	-1.44059	1.37576	1.93703	-0.234821	-0.691161	-1.78211	0.095729	-1.11171	0.924677
43	-1.24474	-0.193602	2.09684	1.69153	-3.65307	0.262187	1.75943	-0.985462	1.20888	1.31587	1.59139	0.349842	1.20156	-0.193275
44	-1.72338	0.959144	-1.96808	-0.0967163	1.53692	-1.29966	-0.983318	0.73534	4.4439	-2.63464	0.0774968	-0.553212	2.50385	1.92365
45	-0.959919	-0.312978	0.871331	0.436059	0.80373	-0.226554	-1.48613	-0.90506	0.270638	-0.554304	0.640687	0.934308	0.26938	0.1423
46	1.56158	2.32401	0.529563	1.06542	-0.641333	-1.72309	-1.24317	0.810367	0.404251	0.474293	-3.08174	-2.76905	-0.0443727	-0.836582
47	0.717039	-1.18206	0.0450433	0.501713	-0.44021	0.016893	-1.1695	0.32595	1.19326	0.185389	-1.99888	0.994251	-0.276552	0.620274
48	0.386205	1.83724	0.961047	-1.21989	-0.979467	0.889611	-0.502516	2.22817	1.17607	0.887441	-0.441212	-1.17726	-1.6401	1.33177
49	-1.40759	-0.591981	2.3148	1.25174	-3.7397	-0.894257	0.858735	-2.15669	0.145187	0.179887	-1.53833	-0.16312	0.92971	-0.730598
50	3.35273	-1.65322	0.835955	-0.487812	1.15501	-2.22758	2.50114	0.410457	2.06933	-0.265281	1.77578	2.04389	1.01366	1.00042

### Sheet: SuppFig_Human_Tumor_Eigengenes
Sample	eigen_1_0.1634	eigen_2_0.0969	eigen_3_0.0851	eigen_4_0.0664	eigen_5_0.0566	eigen_6_0.0537	eigen_7_0.039	eigen_8_0.0372	eigen_9_0.0329	eigen_10_0.0313	eigen_11_0.0254	eigen_12_0.0237	eigen_13_0.0227	eigen_14_0.0204	eigen_15_0.0194	eigen_16_0.0177	eigen_17_0.0159	eigen_18_0.0135	eigen_19_0.0127	eigen_20_0.0119	eigen_21_0.0116	eigen_22_0.0109
1	-0.59708	0.0320797	-0.135345	-0.0517663	-0.0642775	1.01668	-0.0435724	-0.105007	-0.350074	0.0672988	-0.677652	1.09799	0.083997	-0.714346	-0.0675078	0.0481451	0.400103	1.29661	0.320434	-0.0297098	0.272621	-0.729434
2	-0.57658	0.0587246	-1.20884	-2.3779	0.515092	0.226175	-0.614803	0.426199	0.413603	-0.467759	0.606843	0.787922	-0.448423	-0.237911	-0.0262596	-0.0725745	-0.00715938	-0.708249	-0.246863	0.594146	1.06772	1.41287
3	0.446621	1.16469	0.837731	0.321623	0.671224	-0.158421	-0.325147	0.14619	0.09909	0.944771	-0.189427	0.37499	0.10982	0.868073	0.303653	0.774531	0.136132	0.1098	1.10829	0.560173	-0.601027	0.93776
4	-0.915435	0.867028	-0.427513	0.0527103	1.37977	-0.556036	2.08573	-0.682745	-0.201126	-0.439549	-0.262298	-0.115715	-0.560016	-1.52163	-0.989664	-0.25527	-0.00365982	0.397788	-0.0871142	0.0483664	-0.705212	1.06181
5	-0.0478288	-0.742544	0.188378	0.235317	-0.475146	0.24924	-0.383829	-0.106627	-0.586264	0.543362	0.307276	-0.0974886	-0.108723	-0.239729	-0.0465853	-0.0599467	0.107021	-0.585011	-0.797219	-0.415993	-0.649605	-0.0305564
6	0.556144	1.06396	0.397551	0.216143	0.181394	-0.588191	-0.500346	0.69792	-0.374558	-0.954978	-0.188791	0.552174	0.364492	1.12435	0.534333	0.125865	0.830011	-0.133923	0.210241	0.0080873	-0.72087	0.61457
7	-0.51657	-0.0876227	1.15833	-0.0155006	0.260534	0.567388	-0.34452	-1.6148	0.480952	0.0637506	-1.7447	-0.284253	0.371187	-0.29292	0.914543	-1.06413	-1.16155	-1.36605	0.548734	-0.157843	-0.169213	1.22432
8	-0.799205	0.0868803	-0.0124545	1.5573	0.734646	0.720666	-0.20748	0.332579	-0.55515	0.395925	-0.248818	-0.0708705	0.413454	-0.887373	0.37252	0.381617	1.49343	-0.529283	-0.90771	0.253918	0.232534	-0.0781099
9	-0.293062	0.215958	0.170148	-0.229253	-0.562832	0.093879	0.197385	-0.220128	-1.23582	-0.253824	0.801789	-0.0579357	0.147192	-0.915482	0.23442	0.0444483	0.546999	-1.03536	0.161551	0.809796	-0.265853	0.446768
10	-0.328393	0.00780468	0.376272	0.836333	0.519337	0.139111	0.374916	1.30184	0.0680654	-0.101982	-0.621755	-0.178703	0.0671782	-1.2357	-0.879047	1.34457	-0.243327	0.239126	0.214785	0.549907	-0.78166	-0.321265
11	-0.12627	0.0619977	0.731008	0.502436	0.47636	-0.144413	-1.16364	0.222679	-0.512756	-0.962789	-0.381326	-0.194797	-1.01721	-0.211846	-1.37374	-0.157033	0.315795	-0.153229	0.137198	-0.971682	0.0482203	0.882014
12	-0.0949896	0.737786	-1.89116	-0.213465	-1.11302	-0.333977	0.231171	-0.532739	-0.938283	-0.300592	-0.241577	-0.313665	0.433581	-0.293721	0.559046	0.117844	0.419928	-0.14254	-1.05218	-0.0049573	1.01851	0.0502962
13	0.567008	-0.227158	0.204301	-0.338141	-0.350493	-0.148606	0.0301933	0.389366	0.214745	-0.798323	-0.248615	0.588083	-0.267968	0.357605	-0.0301425	-0.206691	0.419117	-0.0858061	0.506957	-0.00310302	0.400578	0.574563
14	-0.0514486	-0.64709	0.166623	-0.296543	-0.385109	-0.498235	0.16025	0.156904	0.446647	-0.745963	0.0748582	0.841491	0.332473	-0.317422	-0.176055	-0.267252	-0.0902986	-0.615172	0.00667593	0.109803	0.477368	-0.0525505
15	1.13894	0.755872	0.244092	0.281718	-0.993762	1.05957	0.982696	-0.591111	-0.193465	-0.0371749	0.0786723	-0.129012	-0.526508	0.640439	0.0163871	0.180969	0.0279639	0.342752	0.532683	0.182078	-0.27693	0.530252
16	-0.126916	-0.555101	0.268568	0.905413	-0.278133	-0.317217	-0.412798	-0.219387	-0.0823837	-0.968452	0.535768	-0.549663	-0.160589	1.17576	-0.17759	-0.915958	1.24633	1.12613	-0.665309	0.547822	0.0948496	0.705102
17	-0.121014	-0.575653	0.104519	-0.310119	-0.450677	-0.467775	0.379448	0.72853	0.41113	-0.429954	0.28017	-0.44757	-0.00436047	-0.313125	0.359469	0.842713	0.0215321	0.316279	-0.310106	0.287812	0.66539	-1.02971
18	-0.486564	0.24389	0.516874	1.00283	0.145604	1.50286	0.348193	0.286016	0.143285	-0.0138044	0.91716	0.524679	0.251088	-0.512683	0.0150876	-0.143085	0.0760158	0.151984	0.73884	1.29115	0.996293	-0.176931
19	-0.598249	-1.01915	0.490566	0.263926	-0.272426	1.13724	0.531836	0.568612	-1.61088	0.662974	-0.974238	0.392512	-0.752289	-0.489711	-0.129734	0.063901	0.700127	0.341266	0.286443	0.480164	-0.42215	0.537466
20	-0.485064	0.529158	-0.0129085	0.125263	0.218189	-1.27013	1.26998	-0.664523	-0.867432	-0.175838	-1.38171	-0.485692	0.251882	-0.612124	-0.168503	-0.710091	-0.00330276	-0.509538	0.124029	-0.519956	-0.779166	-0.00960335
21	0.655752	0.0773971	0.217935	-0.581281	-0.226411	0.434062	0.635515	0.0203726	0.674487	-0.329114	-0.292661	-0.374433	0.0208311	-0.351124	-0.0155225	-0.234967	0.00609089	-0.150303	0.196507	0.0537131	0.344853	0.60063
22	0.683949	0.334656	0.596212	-0.768607	-0.417985	-0.442853	0.272904	-0.300974	0.760212	1.03868	-0.728106	0.215714	0.659279	0.188954	-1.03724	0.0413872	0.696898	-0.363992	-0.127047	-0.00421024	-0.329708	-0.546112
23	0.0333554	-1.37822	-0.264033	-0.19427	0.795811	1.14745	0.130527	0.89879	-1.42523	0.682036	-0.158891	-1.42299	0.75788	0.850751	0.0050416	-0.728357	-0.22369	0.703471	-0.329164	1.1001	-0.307499	-0.486687
24	-0.439566	-0.265269	0.577418	0.457249	-0.0379112	0.0632243	-0.1309	-0.214997	-0.579273	0.254976	-0.235361	-0.128254	0.206452	0.798143	0.693481	0.56878	-1.08187	-0.0424993	-0.0340999	-0.26971	-1.01208	-0.368386
25	0.898443	0.790646	0.45252	-0.290343	-0.345088	0.0238411	0.631363	0.822733	0.935664	0.36308	0.287465	-1.03192	-0.0588854	0.276358	-0.15876	0.0278783	-0.139384	-0.513614	-0.238146	-0.00662063	-1.01204	-0.423439
26	-0.253188	0.00378397	-0.226257	-0.0918566	-0.815742	0.0654644	0.9921	0.664507	-0.406253	1.20157	-0.349633	-0.580481	-0.751494	-0.626856	0.0718829	-0.215535	-1.05459	1.92965	-0.964689	-0.814782	0.564407	0.90764
27	-0.319064	0.0264818	-1.29755	0.316916	0.133367	0.156594	-0.495111	-0.348769	0.946379	0.449431	-0.77416	0.290488	0.523464	0.394191	0.00503301	-0.290536	-0.227465	0.706528	0.0636845	-0.170005	0.320496	-0.361663
28	-0.135288	0.405215	0.185949	-0.603965	-0.157575	-0.16791	-0.330922	0.51091	-0.0411784	0.872283	0.196292	0.182745	0.0737581	0.1102	-0.359683	1.11327	-0.647795	0.798423	-0.209451	-0.0850038	0.332015	0.503996
29	1.19714	0.499108	-0.0161697	0.602916	0.300705	-0.325959	0.684512	-0.409945	0.761452	0.979131	-0.439911	-1.02985	-0.529572	0.0697776	-0.427569	0.802925	1.03434	-0.717336	0.587083	0.911522	0.7612	-0.281131
30	-0.0902346	1.0971	-1.22503	0.0321223	-0.464491	0.408629	0.950611	0.383119	0.499163	0.0804487	-0.369194	0.0680268	-1.50601	0.285172	0.804464	0.674915	-0.746376	-1.11289	-0.860441	0.612533	1.60318	0.0687399
31	-0.691541	0.480813	-0.452521	0.905847	0.00601467	0.634519	-0.61578	-0.008307	-0.532408	0.301559	-0.59571	-0.172086	1.25793	-0.942566	-0.521741	0.429183	1.17343	0.714195	0.955865	0.0350388	0.132673	-0.764399
32	-0.265637	-0.556902	0.362094	-0.627486	-0.277999	0.157815	-0.426918	-0.0918469	-0.356036	-0.532129	0.699607	-0.352219	-0.0813797	-0.752241	-0.24206	0.73658	0.206011	-0.139108	-0.5845	0.100452	-1.18539	0.0795773
33	-0.614058	0.382031	0.319925	-0.166578	0.81606	-0.115385	0.497304	0.0133888	-0.304865	-0.30681	2.07801	0.46474	0.411122	-0.0483213	0.180621	0.166488	-0.11385	-0.176624	1.25495	-0.902618	1.49932	1.18868
34	0.81075	-0.266095	0.572976	-0.446447	0.812721	0.547263	0.0743378	-0.0238042	0.245385	0.300015	-0.140097	-0.604413	0.0500992	-0.381539	-0.627541	0.19796	0.667098	-0.464315	0.514031	0.471472	-0.0365675	1.07486
35	0.881422	0.385391	-0.518938	0.376019	0.0618256	-0.353036	-0.714773	-0.55364	-0.274973	1.15303	-0.0599419	1.02741	-0.169509	0.201044	0.110868	-0.085945	0.239597	-0.388466	0.399206	0.272592	-0.264266	0.524165
36	0.483108	0.54314	0.555301	-1.00772	-0.251059	-0.322328	0.71346	0.131439	0.18126	0.267665	0.114515	-0.911617	0.494625	-0.917306	0.227912	0.150184	-0.0467174	-0.601336	-0.0257401	1.27319	-0.51124	-0.5884
37	0.507495	0.0338437	0.376875	0.284972	0.14811	0.0647073	-0.0134329	0.0718804	0.0659869	-0.5116	0.224606	0.152914	0.754664	-0.434855	-0.200503	0.677095	-0.0238207	0.00589255	0.200018	0.418417	0.729903	0.573058
38	-0.167236	0.0218275	-0.176125	0.303686	-0.146642	0.178053	0.120993	-0.663845	-0.825449	0.406048	-0.135781	0.533748	-0.940577	-0.249075	-0.158497	0.0197099	-0.585398	-0.716111	0.311585	-0.478426	-0.566775	-0.0443186
39	0.398869	0.169061	-0.672718	-0.0858046	0.371972	-0.161597	-0.681574	-1.01189	0.323544	0.978038	-0.337393	-0.0291568	0.924733	0.545892	-0.560215	0.0401115	-0.548007	-0.192073	0.165427	-0.690824	-0.83789	-0.0606811
40	-1.08063	-0.767354	-0.654595	0.122536	-0.707925	-0.10424	-0.378749	0.289732	0.639948	0.25207	-0.484403	1.11917	0.144639	-0.283767	0.438406	0.114419	-0.342021	-0.295402	-0.469241	0.000896257	-0.497513	0.0943843
41	-0.0623435	-0.556227	-0.483824	-0.467098	0.115611	-0.2345	-0.752151	-0.746768	-0.183962	0.0423624	0.568267	-0.246714	0.266883	-0.283723	0.175051	-0.220385	0.0297374	-0.0136947	0.681184	0.072192	0.172514	-0.354474
42	-0.213079	-0.574659	0.291283	-0.450781	-0.0258988	-0.321043	-0.640488	0.145881	0.316476	-0.243472	-0.0370821	0.0296105	-0.231039	0.470837	0.393383	0.040519	-0.364066	0.668122	0.673629	0.155352	0.73996	-0.273861
43	-0.988514	-0.60103	0.242202	1.15113	0.364344	1.38382	0.526162	0.902983	0.220403	0.0787607	-0.338449	-0.214166	0.77241	1.47945	0.452385	0.555981	-1.04495	0.127	-0.294074	-0.441774	0.00861526	-0.800618
44	0.358957	0.186328	0.895143	-0.207448	-0.308771	-0.305102	0.389683	0.0824568	-0.187873	0.155724	-0.189972	0.0387774	0.608668	0.186614	-0.243957	0.304654	0.141315	0.417957	0.376547	-0.435488	-1.09644	-0.324219
45	-0.261846	-0.0201408	-0.132332	-0.346067	0.483425	0.655836	0.459147	-0.213125	1.24913	-0.601028	0.968927	0.196096	-0.000109388	0.452668	-0.772984	-0.194216	-0.898441	-0.35965	0.475518	0.0542989	-0.729951	0.0685101
46	0.0548676	0.0386354	0.488557	-0.0150914	0.337152	-0.209758	0.0508161	0.348656	-0.00369343	-0.702417	-0.372358	0.233389	-0.0613257	0.444446	0.0771342	0.299869	-0.575951	0.608575	0.170205	-0.276232	-0.28454	-0.518999
47	-1.15874	-0.182068	-0.582119	-0.0236629	0.0212355	-1.15391	1.0557	0.690389	0.395291	0.258718	-0.0159359	0.287295	-0.713595	-0.747378	0.805787	0.784563	0.776952	0.57637	0.739043	-0.641727	-0.608061	0.331983
48	-1.61078	0.871635	-0.629756	0.217505	-0.77666	-0.11755	-0.771735	-0.40858	0.0338096	0.0355044	0.115784	-0.191778	0.296916	0.69487	-0.941286	-0.421408	1.23481	-0.828878	0.668073	0.42898	0.56398	0.31813
49	-0.893864	0.110616	0.625537	0.420743	-0.465023	-0.893591	-0.148959	-0.113509	0.0729765	-0.491394	-0.623223	-0.783642	0.467745	0.40109	-0.52089	-0.631993	0.892624	-0.642392	0.406867	0.406293	-0.466847	-0.193478
50	0.310861	0.223441	0.193335	-0.278462	0.454555	-0.173937	-0.517613	-0.479819	0.119182	-0.0139651	-0.245934	0.886041	0.0344172	1.32509	-0.144149	-0.263162	-0.0825929	0.757599	0.55139	-0.226742	-0.234376	0.00399491
51	-0.557266	0.332902	0.630034	0.283695	1.37267	-0.42997	0.289386	-0.3508	0.350834	-1.47259	-0.676211	-0.199018	-0.674664	-0.129599	-0.981586	-0.507486	0.578025	0.667923	0.84376	-0.900378	-1.18242	-0.697546
52	-0.0155059	0.0207992	-0.161211	-0.107972	-0.143859	0.246499	-1.2788	-1.23348	-0.127648	-0.265634	-0.838157	-0.602564	-0.61098	0.105945	0.212883	-0.380835	0.407385	0.177548	0.73839	-0.689472	0.508396	-0.926761
53	0.0327647	-0.0322352	0.565521	-0.159178	0.330164	0.399575	-0.551301	-0.0819064	-0.110593	-1.11839	0.58064	0.402106	0.717346	-0.321273	0.132605	0.565469	-0.328172	-0.0796963	-0.404486	0.122869	-0.334055	-0.221218
54	0.226628	0.579277	0.374586	0.67645	0.593574	0.238746	-0.809072	0.246875	-0.899963	0.55581	0.592512	0.938648	0.399904	-1.08188	0.109546	-0.644325	0.499623	-0.919867	0.453305	0.770117	-0.306114	-0.808813
55	0.788638	-0.294385	0.252085	0.873816	-0.151981	0.313256	1.08009	0.0935072	-0.186943	-0.532926	0.909658	-0.0272985	0.00847038	0.798094	-0.240928	0.931263	-0.769805	-0.0215418	0.236124	0.0314987	1.1219	0.565885
56	0.65584	-0.248821	0.108452	0.120224	-0.484021	-0.199714	-0.310146	-0.0503895	-0.247418	-0.390297	-0.0768191	0.351778	-0.145127	0.033573	0.0564391	-0.582592	-0.438112	-0.0348595	0.0516495	-0.0675698	0.688343	0.294117
57	0.0416644	-0.300527	0.675141	-0.314632	0.297253	0.0561202	0.0959003	-0.840321	0.458869	0.000531756	0.319408	-1.13942	-0.267702	-0.181562	-0.234123	0.142403	-0.431705	0.0325876	0.632229	-0.500699	0.0997538	-0.267789
58	0.0618186	1.06692	-0.276002	-0.324234	-0.235022	0.605786	-0.336462	0.157352	-0.543466	-0.430136	1.01516	-0.618404	-1.01826	0.406121	1.32253	0.958981	0.438423	0.264582	0.28057	1.49086	-0.409485	-0.39957
59	-0.57249	-0.392295	0.748063	-0.095602	-0.357261	-0.459116	-0.803051	-0.233707	0.0683789	-0.890614	-0.144658	0.070669	0.801588	0.0165634	-0.331089	-0.160681	-0.307577	0.0405762	0.473664	-0.169082	-0.425985	0.252846
60	0.0376769	1.67316	-0.405639	0.0278063	-0.0620754	0.0446827	-0.943709	0.825854	0.172463	1.08738	0.196386	0.486744	-0.234009	0.209989	-0.317132	0.280667	-0.168024	0.0683273	0.323374	0.251814	-0.186199	-0.0354982
61	0.016292	-0.494555	0.823166	0.255476	-1.0599	-0.0658892	-0.484933	-0.191074	0.330816	-0.893568	-0.363064	-1.49265	-0.760813	0.356318	-0.94946	-0.42556	0.252472	0.687764	-0.868365	-0.126966	0.509733	0.501356
62	-0.0895774	-0.484523	-0.041778	0.198356	0.158985	0.416499	-0.225234	0.0255966	0.896703	0.351122	0.245609	0.1493	-0.769577	-0.405768	-0.228264	1.35242	-0.162005	-1.19474	-0.135672	-1.34371	0.653001	0.322713
63	0.564547	-0.307689	-0.289099	0.33378	0.45048	-1.19178	0.525325	-0.12983	-0.314461	-0.457987	-0.368274	-0.178507	0.53926	-0.118508	-0.405333	0.448897	0.156656	-0.778575	0.0941446	-0.284808	0.463928	0.238298
64	-0.440517	0.902663	-0.245051	0.244737	1.33035	-0.210155	-0.778823	0.152432	0.7833	-0.0571155	-0.758038	0.260136	0.0654784	0.0421323	1.14325	-0.705719	0.891231	0.175074	-1.54323	1.59121	0.261811	0.684728
65	0.290232	-0.0417295	-0.103351	0.193015	-0.506388	-0.433523	0.421877	-0.321029	-0.292311	0.0768949	-0.130473	-0.516258	0.680647	0.897174	-0.355438	-0.276434	-0.86677	0.214958	0.567433	-0.0675261	-0.00554857	-0.218049
66	-0.00513257	0.419616	-0.719613	0.918452	0.0283664	-0.363583	-0.578071	0.0602254	-0.773304	-0.827695	0.217999	0.270388	-0.986706	-0.0917033	-0.282429	-0.108419	0.387784	0.00330102	-0.325659	-1.05143	-1.01741	-0.0421305
67	0.0914472	-0.0212027	0.8063	-0.00189762	0.545171	-0.406178	-0.6822	-0.541166	-0.296282	0.12895	-0.286308	-0.228821	-0.844486	0.232519	-0.273531	0.774921	-0.800116	-0.465189	0.0339399	-0.699736	0.979312	0.19226
68	0.0603887	0.0566339	-0.665908	0.0425164	-0.00193209	0.0888888	-1.10928	0.252097	-0.354527	0.954101	0.533923	0.236986	-0.242503	-1.36051	-0.240847	0.471292	-0.128725	-0.255799	0.00222183	0.157477	-0.391503	-0.210555
69	0.882838	-0.138792	-0.15705	0.26275	-0.00218099	-0.336849	-0.594535	-0.588256	-0.153953	0.125377	-0.0994256	-0.0599762	0.392478	0.494296	-0.267782	0.231112	-0.0366443	0.194912	-0.201931	0.175889	-0.132517	0.320185
70	-0.83529	0.545552	0.818057	0.306034	-0.100886	-0.248011	1.28768	0.305492	-0.304682	1.11879	0.804747	0.887396	1.02737	-0.523094	0.901292	-1.11782	-0.148832	0.826087	-0.515945	-0.0801145	0.3814	0.330159
71	-0.169848	1.45422	-0.183968	-0.273659	1.38806	0.623648	0.612572	-1.02278	-0.304428	0.111578	0.228426	-0.0258608	0.0526865	0.930164	-0.800871	-1.30625	0.0775238	0.128808	-0.196956	1.21596	-0.185512	-0.59611
72	-0.589964	0.722771	0.430154	-0.143786	-0.218019	-0.232557	-1.3077	0.170088	0.891099	-0.368426	0.385522	-0.64117	0.0762366	0.469933	-1.1883	-0.05878	-0.788123	-0.0615289	-0.533948	0.162557	-0.41741	-0.517909
73	-0.0228819	0.162396	-0.0836462	-0.126535	-0.243816	0.382686	0.32609	1.10452	0.29586	0.0526479	0.036655	-0.448477	-0.709121	0.997499	-0.29737	-0.0477382	-0.615454	0.342575	-0.220048	-0.610694	1.13059	-0.275084
74	0.0240629	-0.652982	-0.136221	1.75596	0.386458	0.957356	-0.180379	0.315824	0.353168	-0.630579	-0.277433	0.237629	0.736241	-0.698726	-0.171097	0.119128	0.000597759	-0.180925	0.0313712	0.550428	0.298404	0.108023
75	0.237956	-0.430208	-0.539058	0.0159556	-0.288173	-0.481902	-0.901579	-0.226911	-0.301497	0.0348812	0.0738617	-0.234723	-0.167248	0.150471	0.234511	0.409358	-0.394891	0.429745	-0.262563	0.276886	-0.54105	-0.915254
76	-0.0912511	0.340886	0.609212	0.0261347	0.151232	-1.15252	0.688512	-0.414967	-0.393435	-0.49769	-0.284598	-0.354134	-0.573364	0.0192841	-0.00971906	1.70206	0.200732	0.106311	0.216364	-0.793573	0.460908	-0.71403
77	0.414885	-0.901708	-0.193812	0.219032	0.710211	-0.084223	0.543693	-0.742621	0.133992	1.03377	0.959792	-0.860073	-0.0814701	-0.629289	-0.199414	-0.302009	0.858085	0.424621	0.598468	0.457941	0.395285	0.230791
78	0.524668	-0.40776	0.087805	-0.116409	-0.115786	-0.747245	-0.0788991	-0.1733	0.148188	0.52397	0.317204	0.0334447	0.0432135	-0.177148	0.317691	-0.512469	-0.0678132	0.222228	0.372492	0.216245	0.075624	-0.122238
79	-0.194697	-1.17659	-0.25429	0.267878	-0.217862	0.0565427	0.471464	0.877522	0.0647492	-0.513494	0.560201	-0.0891868	0.813267	0.191246	-0.345047	0.923607	0.0429345	-0.198695	1.02715	0.648966	-0.435766	-0.297128
80	0.512396	-0.445106	0.203807	0.102341	-0.398341	-0.395414	-0.0379648	-0.14339	-0.375691	-0.188569	0.573941	-0.016992	0.131005	0.121596	-0.330395	0.0424032	-0.0235424	0.211339	-0.022202	0.0238341	0.600049	0.386946
81	0.257892	1.59523	0.00531824	0.939595	0.361495	-0.631695	0.0225863	0.820097	-0.0432716	-0.813277	-0.217498	0.471626	-0.104861	0.68751	0.994686	0.668637	-0.374368	0.0736699	0.221393	0.401463	-0.48602	0.984046
82	-0.00837057	0.0919917	-1.42696	-0.978473	0.660389	0.595826	-0.454903	2.59425	-0.699977	0.647964	-0.947098	-0.821118	-0.183224	-0.574995	-0.771379	-0.324978	-0.323591	0.986855	-0.251111	-1.05648	0.00420765	0.996929
83	-0.117019	-0.975734	0.468618	0.566452	0.421243	-0.540538	-0.417475	-0.538958	1.12004	-0.582863	-0.561708	0.174588	0.0678979	0.546086	0.349005	-0.111898	0.120676	0.437969	-0.809265	0.846987	1.19738	-0.139421
84	-0.175367	0.221954	1.36288	-0.155463	0.409334	0.314906	0.530185	-0.671036	-0.194369	0.478527	0.86415	0.25624	0.999265	-0.254041	0.426409	-0.19835	0.945005	-0.0193605	-0.0077902	-0.988764	0.299295	-1.19047
85	0.4608	-1.00508	-0.123787	0.115417	0.839475	-0.464563	-0.108911	-0.274913	-0.551003	0.347083	-0.291277	0.586401	-0.6957	-0.00190182	0.299171	-0.358502	0.0690375	-0.186467	0.291283	-0.221289	-0.0754462	-0.277038
86	-0.82844	-1.53394	-0.424696	-0.787643	-0.255754	-0.551444	0.566444	0.244382	0.0490581	-0.528259	0.0780379	1.23525	-0.960045	0.425776	0.310556	0.479564	-0.351735	-0.87171	1.53839	0.564887	-0.563138	-0.00521076
87	0.457842	0.00590287	0.260144	-0.343125	0.203142	0.0218384	0.148613	-0.910128	0.122623	0.347762	-0.271876	-0.87583	0.408292	0.0526849	0.12867	0.308304	-0.613837	-0.32227	-0.252334	0.220377	-0.538187	0.111599
88	0.0703454	0.416013	0.68649	-0.187197	0.205426	-0.554733	-0.496566	1.11752	0.271592	-0.174152	-0.122724	0.0341199	-1.55824	0.249163	-0.00809607	-0.182193	-0.418615	0.230834	-0.570412	0.211848	0.0583587	-0.581491
89	0.375301	-0.569201	-0.895942	0.469817	0.449585	0.0228009	0.157616	-0.0155417	-0.382734	0.913303	0.287814	0.264038	-0.640702	0.614982	-0.806286	-0.376098	-0.474406	-1.12718	0.72906	-0.345306	-0.63394	-0.633528
90	0.149795	-0.379178	-0.21498	-0.243447	-0.352898	-0.108821	0.151619	0.0613484	0.989288	-0.547617	0.662769	0.469801	0.124259	0.516931	0.0462664	0.175016	-0.21064	-0.215218	0.960987	-0.15389	-0.958939	0.167057
91	0.0436158	-0.723883	0.547053	-0.0198822	-0.312264	-0.27407	-0.154486	-0.24453	-0.638474	-0.0108934	0.36072	0.174239	-0.652372	0.125636	0.0239322	0.0992383	-0.179264	-0.171809	-0.101298	-0.51069	0.242453	-0.227159
92	1.00093	0.745712	0.326648	-0.608422	-0.507384	0.106664	0.0892824	0.749209	0.715103	0.548235	0.00646349	-0.479939	-0.352673	-0.0455502	-0.0925258	-0.0738224	0.362744	-0.800201	-0.751789	0.118242	-0.244984	-0.950366
93	0.480511	-0.273759	0.547908	-0.299051	-0.827557	0.00748188	-0.108659	0.245818	0.0213312	-0.436688	-0.375428	-0.235901	0.796435	0.365403	-0.455802	-0.324822	-0.0214103	1.13817	-0.766461	-0.353995	0.913306	0.304766
94	0.235065	1.71785	-0.956524	0.372481	-0.494909	0.320429	0.755014	-0.507378	-0.279816	-0.613785	0.388237	0.419114	-0.307875	1.02565	-0.580882	-0.341108	-0.535656	0.20946	-0.114329	-0.34763	0.220236	-0.46396
95	0.416205	0.225075	0.20072	0.332169	-0.07158	-1.38726	-0.348745	0.532961	-0.486293	0.443492	0.133309	0.64863	0.0611562	0.351652	-0.373063	0.323928	0.575547	-0.17468	-0.483554	-0.907809	-0.776998	-0.284982
96	-0.0910344	0.321993	-1.52009	-0.743458	1.18	1.38961	0.640095	1.10737	0.0918734	-0.276059	-0.0495866	-1.60169	0.080391	1.47266	0.0195425	-0.145332	0.600388	-0.88701	0.974805	-1.11688	0.373493	-0.601305
97	0.46691	-0.263767	-0.399333	-1.11848	0.123282	0.766607	-0.015833	0.975809	0.0848981	-0.50447	0.407625	-0.655104	0.113785	0.43792	0.394077	-0.724881	-0.609238	-0.348073	-0.209855	0.153603	-0.169197	-0.10591
98	0.418035	0.297981	-0.889175	1.14997	0.804486	-0.333382	-0.0690592	-0.147894	-0.637687	0.489577	-0.527088	-0.286745	0.245683	-0.984749	-0.365455	0.439386	0.0333777	0.896827	0.310993	-0.149225	-0.663918	0.142462
99	0.768641	-0.111101	0.0620995	-0.335357	-0.121769	0.152815	-0.121566	-0.260568	0.297541	0.910348	-0.194103	0.5794	-0.111748	-0.17755	0.118301	0.194629	0.381678	-0.534152	0.228827	-1.15408	-0.0417003	1.16869
100	-0.27571	0.317686	-0.823151	-2.00243	0.89351	1.24139	-0.932437	-0.238666	0.435752	-0.17766	0.419425	-1.17813	0.313714	-0.37967	0.407567	0.649209	1.67936	-1.17999	0.174223	-2.13982	0.844655	-0.0312305
101	-0.425572	0.482037	0.638239	0.0423076	-0.362359	-0.904884	0.644271	1.25392	-0.154802	-0.290645	0.0387129	-1.2842	-0.424185	-0.330391	0.0347538	0.0541802	-0.283963	-0.0804031	0.326906	0.254745	-0.0813256	0.0780267
102	0.491356	-0.109949	-2.29297	0.0648486	0.484969	-0.795325	-0.376193	-0.275201	0.381634	-0.842322	0.0793191	-0.142344	-0.120755	-0.324862	0.843618	-0.489204	0.167826	0.446996	0.27688	-0.332173	-0.151731	-0.0400498
103	-0.156932	-0.767055	0.00444277	-0.754942	0.578098	-0.738643	1.00393	-1.27588	-0.405579	0.747794	-0.174837	-0.389991	-0.319686	-0.314793	0.868616	0.141987	-0.00410719	0.0278759	-0.645673	0.736092	0.679849	-0.684997
104	0.88097	-0.00779877	-0.281559	0.0439216	-0.623894	0.254394	-0.201957	-0.117831	-0.53366	-0.690318	0.210432	0.332906	-0.375673	-0.261926	-0.0325435	-0.0626007	-0.144654	-0.110541	0.21315	-0.253842	-0.624229	0.244012
105	0.155628	0.872386	0.51957	0.961763	-0.385361	-0.464527	0.256698	0.501941	0.959814	-0.438466	-0.570054	1.41643	-0.123217	0.172689	1.09681	-0.399119	-0.659244	0.200432	0.604194	0.95614	-0.619241	0.172669
106	-0.679534	0.376851	0.0821129	0.0136286	-0.188587	0.198152	-1.34034	0.129391	1.0888	-0.500007	-0.30489	0.256852	0.143289	-0.246594	0.377474	-0.503812	0.278921	0.887332	0.489881	-1.30384	0.209063	0.663987
107	-0.301156	0.182238	0.650528	0.762864	0.181921	-0.160465	0.310503	0.361287	1.12959	0.750769	0.192763	0.446919	0.113142	-0.272312	0.246342	0.692458	0.554547	-1.00989	-1.48221	-0.856276	0.450808	-0.528324
108	-0.219185	-0.413078	-0.0775362	0.113801	0.460741	-0.374899	0.515494	-0.131833	-0.369436	-0.0883751	0.396536	-0.0650719	-0.0344651	0.190313	0.220858	-0.792791	0.0603412	0.779238	0.222709	0.336966	0.134846	-0.176766
109	-0.93723	-0.46855	-0.23414	0.610598	-0.519085	0.663272	-0.23859	-0.368492	0.704611	0.322225	1.00554	-0.131699	0.959993	-0.482496	-0.0704593	-0.173789	0.314231	0.0363118	-0.950258	-0.356268	-0.846117	-0.180216
110	-0.416211	1.32939	-0.612846	-0.0393975	1.32147	-0.32467	0.570315	-0.275725	0.0640382	-0.65944	-0.614719	0.290499	0.485856	0.0431646	-1.05779	-0.056636	-0.240477	0.0618321	0.681969	1.05551	-0.710412	-0.632268
111	0.521903	-0.362199	-0.57646	0.269625	0.107354	-0.127531	-0.513242	-0.215828	0.197798	0.317178	-0.100503	-0.329594	0.957367	-0.302203	0.0336966	-0.185718	-0.61082	-0.235784	-0.432635	0.545669	-0.305079	0.471016
112	0.434961	-0.650405	-0.328762	-0.0889942	-0.240927	-0.804981	0.852762	0.0592759	1.82531	0.465081	0.143014	-0.148231	0.266188	-0.911176	-0.174383	-0.554717	0.421764	0.122647	0.117989	-0.50031	0.497341	-0.412
113	0.0386686	0.825128	0.360932	1.04233	-0.0939332	0.684648	-1.07969	0.601065	0.0657463	0.571726	0.863419	0.53699	0.505936	0.260747	0.842255	-0.690904	0.366172	-0.712473	0.950615	-0.137476	0.60051	0.0554717
114	-0.0693764	0.42671	0.0818736	-0.207895	0.406152	-0.29129	1.11147	-0.617862	0.547556	0.143889	-0.144034	-1.20123	0.308193	-0.457592	0.844888	-0.328461	0.039408	-0.76064	0.21564	-0.798745	0.598964	0.658514
115	-0.112421	-0.621656	-0.133845	0.0953955	0.672796	-0.240412	0.127799	0.395222	-0.488597	-0.447556	-0.434972	0.171113	-0.252886	0.92253	-0.230008	-0.783211	-0.256163	-0.232162	-0.352445	-0.423023	0.402328	-0.636171
116	-1.03795	-0.430852	-1.01537	-0.397264	-0.23443	0.0593247	0.674153	0.377844	-0.383164	0.26797	0.469959	0.533189	-0.0483607	0.932624	-0.419033	-0.0138751	0.152361	-0.541556	-0.154669	0.609362	-0.551046	-0.431574
117	1.01733	0.245237	-0.10136	-0.392474	-1.12039	0.482407	0.612405	-0.234926	0.114718	-0.846789	-0.318365	1.07162	0.00257654	0.0514276	0.295715	0.28267	0.341556	0.707724	-0.422094	-0.205448	0.38142	0.391782
118	0.478164	-0.310105	-0.340923	-0.165453	-0.173333	-0.532903	-0.250022	0.112888	-0.110662	0.14274	0.555503	0.0409117	-0.143564	0.559332	0.363518	0.27166	0.0659438	0.111173	0.16961	0.44609	0.0248413	-0.585865
119	0.142703	0.184289	0.0311246	-0.0399671	-0.146872	0.0101673	-0.55611	-0.203886	-0.754849	0.789863	0.463131	0.0329111	0.572096	-0.204848	-0.0597133	0.0359196	0.657431	-0.0354474	0.087959	-0.246288	-0.142965	0.0882432
120	-0.391321	-0.240715	0.683708	0.368362	-0.425429	0.158335	-0.934113	-0.224614	-0.67923	-0.49389	0.095059	-0.256046	-0.554663	0.0300769	-0.387107	-0.0648748	0.368437	0.0435796	-0.481631	-0.743451	-0.7741	0.699335
121	-0.058625	-0.0919917	0.0334411	0.262001	-0.342005	0.416558	-0.0229136	-0.280182	-0.611155	0.338277	0.169874	0.914579	-0.224269	-0.769641	0.265356	0.342435	0.239372	-0.179245	-0.497222	-0.361892	-0.0384145	1.00701
122	0.0162883	0.0259748	0.784366	0.529583	-0.306421	-0.324392	0.13526	0.566622	-0.259653	-0.165925	0.882937	-0.552014	-0.811638	-0.0162972	-0.240167	-0.17635	0.801024	0.00248899	-0.998822	-0.696789	0.555138	0.254792
123	-0.475685	-0.701284	-0.788954	-0.135778	0.320723	-0.153926	0.140327	-0.409995	-0.166863	0.454715	0.0707233	-0.400553	0.0450946	0.617435	1.29849	-0.305725	0.648225	0.908095	-0.304982	-0.196122	-0.349316	-0.442004
124	0.119651	-0.403645	0.469225	0.166168	-0.299357	-0.13679	0.75939	0.197017	-0.245698	0.0321145	0.500935	0.153857	0.0838789	0.10318	0.252047	0.498325	-0.855017	0.398053	-0.0230491	-0.411583	-0.106612	0.216631
125	0.362008	0.557401	-0.240236	0.332467	-0.20853	1.04934	-0.0542626	-0.526213	0.185817	0.317779	0.00890816	-0.192993	-0.493136	0.347943	1.41878	0.432555	0.955718	-0.151905	0.0473486	-0.340039	-0.846852	0.363227
126	0.0575786	-0.445702	-0.935573	-0.0206168	-0.419289	-0.534134	-0.161551	-0.0492318	0.0324492	-0.00559341	0.027356	0.0832068	-0.244599	-0.589254	0.485059	-0.407157	-0.491397	0.325191	-0.329376	-0.532613	-0.924859	-0.675304
127	0.850711	0.260943	-0.491765	0.241926	0.879996	0.253292	0.171951	-0.139666	-0.206885	-0.229848	-0.521447	0.582499	-1.32316	-0.574089	-0.325716	0.153492	0.866347	-0.256404	0.48771	0.0571592	-0.030885	0.404444
128	0.393909	-0.462752	-1.48121	-0.133968	-0.0750609	-0.18952	-0.298423	-0.0426202	0.573432	-0.134266	0.730429	0.0284491	0.718895	-0.643191	0.404652	-0.162837	0.137413	0.546651	0.114706	0.491899	0.151679	-0.149932
129	-0.131882	-0.694851	-0.501686	-0.119326	1.56014	0.419675	0.924828	2.11829	0.430963	-1.66355	0.0521802	0.613303	1.1749	0.849408	-1.18142	-1.11322	-0.618201	-2.40501	0.312079	-0.278979	1.03502	0.189285
130	-0.605977	-0.353591	0.529418	0.506906	-0.305656	-0.173339	-0.578761	0.439246	0.0573493	-0.702883	0.494378	-0.314566	-0.383756	-0.7315	-0.921182	-0.846638	0.925212	1.57267	0.212504	-0.310676	1.02242	-0.0772085
131	0.0165936	0.273131	-0.706618	0.323091	0.643382	-0.655554	-0.14158	-0.205278	-0.501674	-1.08653	0.980787	-0.69248	0.252675	-0.0674597	-0.38921	-0.752894	0.487288	-0.153495	0.255924	-0.993759	-0.620456	0.122373
132	0.159178	-0.081228	0.379665	-0.227839	-0.713311	-0.0178408	-0.0907232	0.751872	-0.394514	0.747429	0.0922326	0.0562927	0.32249	0.894637	-1.06445	-0.236534	0.53482	0.318791	-0.680121	-0.788917	0.153321	-0.312492
133	-0.220175	0.617557	-0.0245204	0.722548	0.0480023	0.604448	-0.846679	-0.472109	-0.469147	0.440458	0.731397	-0.155999	0.560011	0.155764	0.126357	0.261186	-0.336185	-0.229169	0.122659	-0.636738	-0.209701	-0.018748
134	-0.118918	0.0952955	0.646349	1.15615	0.753241	0.680343	-0.375489	-1.11676	-0.363495	-0.0484643	-0.24686	-0.578127	-0.140769	0.706989	0.278877	0.968819	-0.462193	0.0106145	-0.643627	0.16608	0.931927	0.780279
135	-0.426995	0.743149	-1.02148	-0.462775	0.150089	0.182914	-0.674171	-0.271454	-0.258129	0.63508	0.924741	0.366917	-0.485103	-0.495569	-0.755526	-0.148476	-0.441301	-0.171807	-1.06472	-0.103842	0.4453	-0.338593
136	0.890382	0.363244	-0.232091	-0.0142515	-0.935346	1.71518	0.876565	-0.524245	0.350327	-0.93131	-0.930935	0.0191284	0.121572	-1.10153	0.399509	-0.492813	0.278224	0.660363	-0.417249	-0.840676	0.43583	-0.0927358
137	0.211139	-0.490935	0.360624	0.250201	0.129422	-0.138033	-0.290229	-0.586317	-0.381918	0.685453	0.0687346	0.0986276	-0.669797	0.293708	0.468626	-0.101887	-0.481307	-0.663759	-0.325761	-0.576365	-0.0927682	-0.320749
138	-0.333283	-0.210575	-0.0851815	0.0442679	-0.302525	-0.0178325	-0.106325	0.246155	-0.383708	0.384276	0.931498	0.387079	0.177474	-0.363758	-0.427326	0.216107	0.0323261	-0.355614	0.0279263	0.448619	-0.406809	-0.275485
139	-0.0521427	-0.122793	0.790586	0.125612	-0.326836	-0.0603068	0.00241986	1.14859	0.302155	0.151374	0.759425	0.783794	-0.259767	-0.575561	0.677773	-0.124802	-0.780226	-0.365458	-0.451149	0.793166	-0.0467463	-0.184321
140	0.410007	-0.634969	-1.40583	0.040109	1.17665	-0.312573	-0.464517	0.186612	-0.226464	-0.487952	0.213496	-0.874262	-0.159274	-0.831196	0.858046	0.126377	0.490681	1.048	0.604231	0.070909	-0.797526	-0.0750017
141	-0.366881	0.221935	1.24728	0.236222	0.866118	0.617837	-0.221297	-0.465417	0.941062	-0.656185	-1.48521	0.254941	0.745289	-0.25682	1.00456	0.806104	-0.470221	0.470408	-0.97254	0.170902	-0.802068	0.541072
142	1.00149	0.157679	-0.0751908	-0.177569	-0.276424	0.64015	0.396702	-0.138965	0.0264142	-0.22839	-0.0415796	0.0203268	-0.0109599	0.0301484	-0.867432	0.0263602	0.206868	0.445592	-0.451679	0.00888366	-0.074167	0.213813
143	-0.231238	-0.151175	0.159548	0.631204	0.834084	-0.132663	-0.361394	0.995553	0.149281	-0.66034	-0.144266	0.193046	0.546141	-0.878087	-0.41485	-0.614737	-0.30651	0.161293	-0.291365	-0.637807	0.00821505	-0.168722
144	0.711545	-0.386508	0.231751	-0.661268	-0.00356422	0.866457	-0.687106	-0.163884	-0.45742	-0.153044	-0.187092	0.566204	-0.584436	0.218493	-0.0416221	0.395035	0.705303	-0.173983	0.324946	-0.364493	-0.183851	0.178196
145	-0.383305	-0.534207	0.0902511	-0.122976	-0.083423	0.0984446	-0.340962	0.344573	0.551997	0.13474	0.374789	0.902992	0.0175048	-0.133377	0.00106274	0.434198	-0.402366	0.22622	-0.0990537	-0.0558447	-1.06016	-0.902908
146	0.672486	0.0604216	0.370625	-0.707466	-0.678874	0.818181	0.324124	-0.446923	-0.428445	-0.682162	-0.891174	-0.0401132	0.0687029	-1.38443	-0.0780761	-0.16608	-0.570268	-0.0380121	0.326234	-0.0231412	0.136159	-0.692358
147	0.0238973	0.107051	-0.319574	0.135509	-0.14496	0.400009	-0.0996305	-0.249416	0.840055	0.867538	-0.12079	0.899966	-0.398159	0.615639	-0.401037	0.492869	-0.382669	0.284679	0.470663	-0.731721	0.156194	0.00277242
148	-0.177368	-0.905619	0.280976	-0.585117	-0.083899	-0.845078	0.260838	-0.64891	0.146914	0.105552	-0.689744	0.771011	-1.66889	0.0687381	0.872848	0.135969	-0.968262	-0.130745	0.567519	-0.13213	-0.747221	-0.199551
149	0.293991	-0.0958876	0.252101	0.00495044	0.397436	-0.507921	0.0975335	0.427372	0.404026	-0.688863	0.213675	0.55219	0.212449	0.299993	-0.478002	-0.280291	-0.428821	0.125233	-0.349513	-0.0211425	-0.574865	0.196695
150	1.48067	-0.0513153	-0.077646	0.763315	0.154837	0.142681	0.305588	-0.720165	0.0449698	-0.285767	-0.253781	0.047256	-0.0226424	0.561763	-0.285159	0.634423	0.786463	-0.0509433	-0.420453	0.184784	0.897706	0.637801
151	-0.3366	-0.500661	-0.107291	-0.0719879	-0.367298	-0.216478	0.364534	0.237477	0.276772	0.477491	1.46625	0.0286899	-0.58691	-0.267096	-0.27106	0.829832	-0.15395	-0.443143	1.01058	0.171609	-0.970462	0.031566
152	-0.598089	-0.697422	-1.67904	-0.129612	-0.211148	-0.122204	0.621871	-1.20158	0.525941	0.686924	-0.00144534	0.706493	-1.19638	0.0535322	-0.915554	1.03346	0.449626	-0.276014	-0.888088	0.945287	-0.365341	0.199088
153	0.136891	1.599	0.640277	0.343108	1.27938	-0.792147	0.782448	0.271347	-0.896262	-0.457554	-0.361171	0.110729	0.909338	0.292466	-0.188759	-0.00795598	0.546855	-0.311156	0.493418	0.977351	-0.178734	0.413406
154	0.429072	-0.413575	0.368687	-1.08814	-0.567181	0.395618	-0.842193	-0.0745942	-0.511416	-0.926599	-0.0824898	0.343436	0.212768	-1.18513	-0.190725	0.00825053	-0.337986	-1.10593	0.277443	0.149899	0.509953	-0.190897
155	0.0173002	-0.165922	0.55736	-0.0249988	0.0793874	0.440275	0.0990957	-0.696575	-0.143483	-0.408644	0.324439	-0.909227	0.47313	0.447508	0.300926	-0.257733	-0.268528	-0.252044	-0.0250763	0.158209	-0.322589	-0.0615708
156	0.168532	-0.379097	-0.900549	-1.37998	1.31298	0.353966	-1.27298	0.147398	0.081336	-0.16759	0.781744	-0.502618	0.0435897	0.311283	0.973439	-0.727824	0.637344	1.0725	-0.64348	0.300741	-0.52813	0.892372
157	0.483698	-0.312423	-0.0491536	0.0340538	-0.548582	-0.00705861	-0.153606	-0.257019	-0.49396	-0.413236	0.467549	0.468158	-0.61469	0.345861	0.365977	0.171622	0.119508	-0.0980819	-0.168567	-0.632189	-0.282221	1.04291
158	0.597858	-0.761585	-0.166293	0.618186	0.165625	-0.196939	0.377149	0.240624	-0.232932	0.0262646	0.137766	-0.73379	0.38477	0.974382	-0.103779	0.673721	-0.977457	0.0762969	0.479332	0.575497	1.1279	0.0662245
159	0.533302	0.0290241	-0.751238	0.0503769	-0.929215	-0.0607298	0.499682	-0.635754	-0.112988	-0.578476	0.0500133	0.60988	0.147683	0.108736	0.363341	-0.676817	-0.455953	0.572111	-0.8771	0.196635	-0.139279	-0.154038
160	-0.0515839	0.346937	0.198623	0.537361	0.228653	0.876033	0.502679	-1.23393	-1.21831	-0.169018	0.162363	-0.282613	-0.00670867	0.0476108	0.338287	0.508434	-0.00695484	-0.129087	0.71053	-0.0302743	0.338474	-1.2029
161	-1.1136	-0.0106099	-0.400972	-0.122314	-0.575185	-0.27713	-0.256041	-0.880492	0.418959	-0.418638	-0.376506	-0.573525	1.11129	-0.571628	1.60714	0.601577	-0.0757907	0.179441	0.224002	-0.0880093	0.0584986	0.875596
162	-0.310805	-0.0663211	-0.735915	0.675297	0.50501	-0.556493	-0.324599	-0.254587	-0.0841036	0.137076	-0.276519	0.157321	-0.566837	-0.377984	0.00875409	0.324751	-0.362265	-0.621654	-0.0919545	-0.439919	-0.159712	0.300432
163	-0.873727	0.107185	-0.62538	-0.630654	-1.13703	-0.604222	0.804608	0.034574	-1.47359	0.302821	0.487981	0.0474663	0.368915	0.45389	0.282344	-0.342392	0.490051	-0.258457	-0.196545	0.0617997	-0.0440871	0.602102
164	0.370383	0.560806	0.87491	-0.433446	-0.315212	-0.199203	-0.0909359	0.484236	0.830433	0.739851	0.160402	-1.51277	-0.00808787	-0.189221	-0.0308668	-0.0654408	0.354477	-0.590956	-0.570717	0.0502313	-0.624169	-0.277706
165	0.489772	-0.0210562	0.438951	-0.559808	-0.357496	0.139449	-0.252576	0.268858	-0.456212	-0.158695	-0.372105	-0.173202	0.328605	-0.760121	-0.188788	0.0255665	-0.37238	0.664411	-0.0566078	0.371685	0.422712	-0.670714
166	0.509782	0.94752	-0.247804	0.412963	-1.31412	0.0839227	0.796112	-0.419744	-0.268488	-0.865859	1.14232	-0.219877	0.215719	0.352193	0.550743	-0.363133	-0.439806	0.0775804	-0.125805	0.693384	0.157678	-0.0947377
167	0.74274	-0.638801	0.0210947	-0.144617	0.418427	-0.827946	-0.50254	0.0306545	-0.433005	0.503457	-0.073592	0.379309	0.35371	-0.145007	-0.218119	0.15601	0.0334264	-0.0639138	0.499943	-0.187792	0.552253	-0.259795
168	-0.722635	0.201758	0.0401484	-0.674636	1.47545	0.387664	0.404557	-0.872615	0.400853	-0.538841	0.830704	0.789984	0.209736	0.726466	-0.0837141	0.932275	-1.35854	0.602521	-1.5562	0.721385	-0.428388	-0.039336
169	-0.0256764	0.780822	0.838948	-0.708357	-0.484021	-0.874226	-0.0249287	0.351859	-0.430399	0.141838	0.436099	0.440675	0.800539	0.800818	-0.115552	0.378166	0.684757	0.440657	0.353777	-0.808996	0.309177	0.667736
170	-0.68217	0.528238	-1.02448	-0.560761	0.766645	-0.295649	0.432076	-0.630859	-0.099747	-0.712372	-0.225446	0.527779	0.250325	0.18962	-1.36911	0.0244357	0.42067	-0.749597	-0.458999	-0.638486	-0.275992	-0.478162
171	0.435902	-0.162371	-0.304055	-0.0851921	0.0466169	0.325541	-0.0668376	-0.044945	-0.519942	-0.00566297	0.231822	0.464271	-0.692929	0.54108	0.15438	-0.55943	-0.0728625	0.496998	0.134623	0.167806	0.403693	0.0237397
172	0.75423	0.23316	1.23471	-0.433233	-0.204583	0.19182	0.414374	-0.341575	0.122581	0.296217	-0.380838	-0.161865	0.967839	-0.161589	-0.819843	0.0584956	0.464739	-0.0212595	0.337623	0.270369	-0.645966	0.275521
173	-0.453357	0.0702999	0.385621	-1.33527	0.0469883	0.270035	-0.456268	-0.752441	1.10426	-0.291155	-0.532897	-0.717892	-0.578983	1.22554	-0.570584	0.218089	0.886242	0.0516833	-1.44683	1.0956	-0.639886	1.03137
174	0.133523	-0.745805	-1.44971	-0.111086	0.205936	-0.759157	0.0351163	0.123859	1.26281	0.629185	0.367887	-0.522821	0.828023	-0.354529	0.354512	-0.369534	-0.270144	1.27632	0.3017	0.311186	-0.734953	-0.28253
175	0.27672	0.15026	-0.290817	0.0758151	-0.203548	0.970759	-0.122393	0.348761	0.241542	-0.885438	-0.12334	0.104398	0.350315	-1.48656	-0.227327	-0.419217	0.0719023	0.803207	-0.712059	0.0403085	-0.780666	-0.157347
176	-0.0831082	-0.112132	0.162175	0.608642	0.602382	-0.0428485	0.440911	-0.292542	1.36268	0.0483982	0.0536329	-0.393207	-0.963212	-0.651726	0.209231	1.01124	-0.0559778	-0.224157	-0.532442	-0.677137	0.241477	0.0775602
177	0.297675	0.280199	-0.0471403	-0.598467	-0.0147202	-0.436646	-0.457297	0.0176813	0.408397	0.550722	0.0979682	-0.160072	0.35449	-0.140798	-0.25482	0.499594	-0.448947	-0.301555	-0.863607	-0.532298	0.423777	-0.345274
178	0.0586043	-0.467068	0.337672	0.0345817	-0.59722	-0.0395899	-0.623678	-0.0824444	-0.209054	-0.0838321	0.403123	-0.22351	-0.594401	0.00789935	-0.0602666	-0.0802123	-0.323294	-0.403384	-0.459302	-0.0558825	-0.355328	-0.0720301
179	0.444017	0.881062	-0.509906	0.529862	0.123623	-0.316829	-0.218495	1.05518	-0.196178	-1.02979	-0.00994579	0.0160552	-1.10572	0.0656006	0.336468	-0.387585	0.506263	0.00428943	0.0459491	0.395375	-1.2157	-0.0922092
180	0.633982	-0.131311	0.176644	-0.27476	-0.403455	0.0702448	0.202272	0.487305	0.530075	-0.169665	-0.346552	-0.00119175	-0.428334	-0.580009	-0.0486708	-0.27898	0.438611	-0.364872	-0.460559	-0.164779	0.2116	-0.370576
181	-0.43299	-0.227917	0.301091	-0.691095	0.185938	0.588075	0.0149276	0.0701511	0.0715744	0.39013	0.463424	0.892258	-0.542088	0.517192	-0.472016	-0.432153	-0.396578	0.456363	0.36814	-0.213722	0.0925419	-0.175968
182	-0.779752	-0.471392	0.053972	0.662159	0.464911	1.21463	0.609667	0.659636	1.16431	0.411241	-1.92877	-0.37199	-0.650625	1.7376	0.114654	0.226951	1.14843	-0.173355	-0.433222	-0.0267497	0.0747821	-0.498823
183	-0.517601	-0.831661	0.70956	-0.64311	0.686777	0.550155	-0.571073	-0.333042	0.98328	-1.03413	0.315663	0.642279	-0.120288	0.762672	1.34581	0.963559	1.37292	0.0124402	0.919453	1.0557	-0.957922	0.0234274
184	-1.26755	-0.339316	0.0747356	0.174704	-0.869572	0.134781	0.467582	-0.350103	-0.504022	-0.620271	1.39359	-0.112722	0.522449	0.212378	0.0535905	-0.604656	0.779565	-0.161931	1.00686	-0.287788	0.0412268	-0.345149
185	-0.146762	-0.826801	0.842205	-0.197297	-0.280397	-0.347289	0.111544	0.524239	0.0145473	0.106986	0.751666	-0.0453609	-0.92859	-0.409836	-0.168058	-0.187435	0.436882	-0.0740735	-0.275594	0.416768	-0.321671	0.718132
186	0.58563	-0.979996	0.251814	0.1578	0.363143	-0.468114	-0.263409	-0.343518	-0.857193	0.0341316	-0.875457	0.569676	0.107442	-0.399421	-0.310815	0.297884	0.773365	1.02462	-0.584709	1.2845	1.00927	-0.275394
187	-0.587705	0.00118077	-0.2331	0.261469	-0.0577324	-0.0784705	0.00774863	0.273911	0.196368	0.197832	0.23192	-0.325718	-0.501943	-0.394529	0.199248	1.72991	0.477942	-0.135245	-0.00802943	-1.12772	0.317456	-0.339122
188	-0.235168	0.640927	0.422343	0.0246067	0.501639	0.142573	-0.950665	0.663037	0.589555	0.173771	0.867495	-0.615749	0.877781	-0.435423	1.12329	-0.115905	-0.530589	-1.26113	-0.431317	0.659062	0.104211	-0.380432
189	0.737266	-0.245106	-0.140986	0.783494	-0.154233	-0.90041	-0.0794997	-0.795467	0.25674	0.19625	0.123717	-0.16386	0.0104501	0.785405	-0.256901	0.0491292	-0.0224362	-0.55273	0.0350339	0.166007	0.481468	0.225771
190	1.34453	0.783222	-0.928237	0.0719142	-0.883479	1.31826	0.00897352	-0.13348	0.646267	-0.216557	0.249182	0.0673097	0.350336	-0.24601	-0.0206629	0.364728	-0.0519396	0.68901	0.511257	-0.135594	-1.2357	0.716685
191	-0.204813	0.675421	0.737443	0.273991	0.908861	-0.595079	0.281412	0.43045	0.479118	-0.523618	0.0351776	-0.404748	-0.159742	-0.361327	0.594969	1.73956	0.310948	1.12105	0.172016	-0.596456	0.894781	-0.415446
192	0.209734	0.29117	0.512994	0.0897489	0.331248	-0.886861	0.188986	0.485359	-0.654938	-0.387411	-0.133911	-0.53066	-0.510872	-0.552851	-0.106817	-1.22209	-0.964599	0.569936	-0.333848	-0.568488	-0.157466	-0.389996
193	-0.0306168	0.108808	0.122421	0.419102	0.787897	-0.56798	0.622595	-0.998102	-0.112567	0.218403	-0.0421998	-0.284176	0.594454	-0.262672	0.588419	-0.0459855	-0.630097	-0.825164	-0.172742	-0.884379	-0.816686	0.295223
194	0.158827	-0.11542	-0.156461	0.117981	-0.281821	-0.842108	-0.681271	0.0890791	0.574624	0.410914	-0.0497964	0.0592406	0.0483913	-0.132493	0.267504	-0.127362	-0.0311977	0.125686	0.112114	0.306813	-0.0681239	-0.494703
195	0.474811	-0.094386	0.0859233	0.469215	0.537784	-0.43778	0.164393	0.936214	-0.0428598	-1.36734	-0.232005	0.312027	0.020739	-0.755708	-0.227417	-0.685128	-0.143411	0.366919	-0.856585	-0.279447	-0.779105	0.312928
196	0.659465	0.0148819	1.0991	-1.25003	0.468334	-0.032801	0.116008	0.188858	0.506547	0.470137	-0.65679	1.223	0.918957	0.95287	0.0287606	0.0867037	1.30342	0.989768	-0.763045	-1.6249	0.161916	0.172452
197	-1.04528	-0.650302	-0.861266	0.552076	-0.945652	-0.13148	-0.746554	0.351375	0.0408493	0.569296	-1.43763	-0.951831	-0.0397701	0.634384	-0.274589	0.738436	0.122446	-0.00257691	0.159086	-0.167948	-0.80019	0.923912
198	0.0379047	-0.056603	0.201946	-0.256953	0.678837	0.41633	0.0122381	0.627857	0.212633	0.344452	0.0243082	-0.215565	-0.0363333	-0.136524	0.0828767	0.0787221	-0.215258	0.453513	-0.741718	-0.415579	-0.453179	-0.203586
199	0.0678583	0.415435	0.0181585	-0.00990237	-0.115866	0.322212	-0.0269131	-0.312382	-0.064374	-0.236501	-0.512504	-0.949309	1.30003	-0.20625	0.698159	-0.574772	-0.319976	-0.667626	-0.997864	0.889735	-0.356212	-1.04506
200	1.11858	-0.331896	-0.166942	0.909201	0.169425	-0.34584	-0.324453	-0.713138	-0.685428	-0.0662894	-0.0631887	0.505744	0.202633	0.347674	-0.25311	-0.0720088	0.0966542	-0.585988	-0.252478	0.531462	1.5039	-0.416606
201	-0.27773	0.345514	-0.138163	-0.457412	-0.00666814	-0.541525	-0.461283	1.10298	-0.292486	0.112249	-0.195412	-0.238488	-0.044561	-1.31688	-0.0631721	-0.318578	0.185687	0.957409	-0.115972	0.287215	0.0922897	-1.09511
202	-0.343407	-0.780792	0.395001	0.26778	-0.416303	0.132869	0.129323	-0.134511	-0.0438443	-0.241772	0.891038	0.0244161	-0.10304	-0.402198	-0.557981	-0.165022	-0.0492386	-0.12385	0.200779	0.349729	-0.178072	0.28172
203	0.329285	-0.441326	0.432439	0.375787	0.537408	-0.751357	-0.436153	-0.284245	-0.576531	-0.37585	-0.231006	-0.365929	-0.989873	0.0511588	-0.100952	-0.331747	-0.377331	-0.287713	-0.105206	0.200432	-0.210853	0.692417
204	0.441585	-0.254921	-0.407258	-0.567974	0.414124	-0.47822	-0.972405	-0.369675	-0.395852	0.533876	0.0644561	0.216339	0.317513	-0.116358	-0.0145876	0.447117	-0.0951714	-0.51216	-0.488145	-0.0535982	-0.219306	-0.54918
205	-0.687148	0.493791	0.781805	0.417015	-0.496866	0.100139	-0.141061	-0.320806	0.592204	0.158885	0.343762	0.224432	-0.123193	-0.156042	0.063399	-1.11699	-0.22736	0.0484482	-0.020001	-0.191621	0.0740505	-0.273849
206	0.389068	0.0941975	0.0713172	0.318631	0.211995	-0.40666	-0.424425	0.667889	-0.130806	0.235605	-0.156151	-0.0677515	-0.218663	-0.359856	0.431839	-0.192199	-0.105854	-0.395842	-1.12852	-0.0329794	0.0322647	0.107178
207	0.429577	-0.443883	-0.231851	0.36015	-0.493245	-0.668035	-0.317019	-0.684874	0.772106	0.6746	-0.522134	0.0724133	0.771176	0.390045	-0.71411	-0.512803	-0.24211	0.547973	-0.806945	0.445981	0.781705	-0.148396
208	0.123551	-0.587393	0.387545	0.113706	-0.275836	-0.419492	-0.468569	0.165803	-0.247292	0.015093	-0.419864	0.169803	0.0350928	-0.055548	-0.321558	-0.183334	0.439938	-0.270246	-0.52998	-0.0770346	-0.355008	0.287941
209	0.884489	-0.0663585	0.584269	0.125414	0.646824	-0.14842	0.222817	-0.78549	0.171725	0.845785	-0.520638	-0.929567	-0.732145	-0.166007	-0.0177175	0.235542	0.066748	-0.856707	0.409106	0.450771	0.175161	0.0356598
210	-0.398892	0.531513	0.672233	-0.160784	-0.822304	-0.0817332	-1.23668	0.23749	0.153061	0.168312	-0.120241	-0.910556	-0.196825	0.775995	-0.195838	-1.42003	-0.135708	0.554469	0.678652	-0.499675	0.559382	-0.295239
211	-0.466993	0.80295	-0.270661	0.187557	0.999633	-0.377409	-0.554005	1.22341	-0.393613	-1.09925	-0.493964	0.363759	0.190121	-0.202477	-0.536536	0.601954	-0.110817	-0.0608659	0.458215	-0.349799	0.966925	-0.154763
212	-0.830506	-0.0940182	-0.50141	-0.364512	-0.595059	0.114144	0.383142	0.472573	0.522781	0.135639	-0.811075	1.09944	-0.757317	0.0713999	0.490781	-0.322675	0.359965	-1.07361	-0.921987	0.0534644	0.171324	-0.0138893
213	-0.155657	-0.133927	0.134304	-0.141714	0.477646	0.00589175	-0.85466	-0.552513	0.094232	-0.326102	0.189696	-0.144514	0.183626	-0.227475	1.0088	1.04471	-1.55966	-0.136796	-0.99914	-0.413793	-0.270687	-0.151229
214	-0.24901	-0.330837	0.220006	-0.069432	0.544321	0.301339	-0.52936	0.115146	-0.249827	-0.0757688	0.666035	-0.280067	0.312207	-0.0495803	0.600169	0.411952	-0.0813765	0.111151	-0.0809667	0.0891775	0.329455	-0.493989
215	-0.0422525	0.453401	-0.0598354	0.893772	-0.103753	0.649575	-0.397027	0.0257946	0.424437	-0.0638926	0.831689	0.537443	0.260967	-0.202221	0.652953	-0.542475	0.122736	-0.258001	-0.946316	-0.271987	0.0819713	-0.362045
216	-1.35954	1.22362	-0.592409	-0.269309	-0.394503	-0.434361	-0.833244	-0.913607	0.131173	-0.00469585	-0.31282	-0.322327	0.555994	-0.223318	-1.48061	-0.394257	0.176089	-0.74677	0.191976	0.551404	0.82158	0.441277
217	-0.0662521	-0.482037	0.20572	0.292631	-0.502848	0.741002	0.706713	0.88747	0.0554715	0.594981	0.468182	-0.362474	0.743014	-0.829221	-0.675035	1.39647	0.383134	0.41612	0.288806	0.467718	0.314291	0.424509
218	-0.879897	0.0858277	-0.251348	-0.136707	-0.492273	-0.0228946	0.163144	-0.625174	-0.282645	1.15782	0.637268	0.396884	-0.841666	0.19369	-1.14179	-1.14	-1.04208	0.399334	-0.293999	0.316649	0.632132	1.18305
219	0.171507	-0.126628	-0.18003	0.41201	0.671704	-0.0208315	-0.116516	-0.617997	0.522676	0.520854	0.428863	-0.180248	-0.136979	0.117656	0.255284	0.613745	-0.743833	0.606345	0.436848	-1.12942	0.176098	-0.591456
220	-0.155709	-0.252652	0.279169	0.6134	-0.401566	-0.211332	0.896095	0.520484	0.120127	0.0112831	1.26286	-0.771004	-0.296796	-0.0443659	-0.194639	0.261993	0.197274	-0.734158	-0.0692537	-0.306013	0.202766	-0.572047
221	0.0304025	0.322573	0.274416	-0.433546	-0.134955	-0.0423282	-0.010126	-0.0283083	-0.428392	0.841018	0.124443	-0.272244	-0.684881	-0.410467	0.328241	0.864577	-1.16305	1.13842	0.648526	-0.0417738	0.557632	0.724435
222	-0.865443	-0.288881	-0.425727	0.979989	-0.694295	0.476804	-0.0195655	0.0754721	1.02872	0.849972	-2.16744	0.976621	0.51972	-0.902205	-0.41364	-0.7298	-0.0127064	-0.366198	0.978639	0.114449	-0.0396482	0.292695
223	-0.619715	-0.0389348	-0.289063	0.786024	-0.993113	0.36559	0.488685	-0.0590984	0.40296	0.129221	0.137267	0.784178	0.829771	-0.390866	0.077388	0.00922356	0.0916983	0.112111	-0.545282	0.410182	-0.202284	-0.43175
224	0.455485	-0.748967	-0.423194	0.462309	0.2324	-0.793406	-0.131903	-0.179606	-0.448173	0.611899	-0.244097	-0.0137291	-0.364775	0.421018	0.10798	-0.0626833	0.188688	-0.622387	-0.502342	0.103264	-0.191998	-0.72988
225	0.924295	0.2891	-1.06609	0.302908	-0.11951	0.496417	-0.427485	-0.262028	0.28803	0.103888	0.712262	-0.409993	-0.703552	-0.453862	0.353628	-0.322731	0.286372	0.224293	1.00268	-0.357717	-0.822913	-0.603393
226	0.543214	-0.666376	-0.275367	0.824076	-0.0401571	-0.320024	0.0970757	0.139368	0.411599	-0.433446	0.536518	-0.418023	-0.0469381	0.0204398	-0.449291	0.259487	0.0753381	-0.554898	-0.128837	0.215848	0.115538	-0.174962
227	-0.236645	-0.569103	-0.177075	0.121515	0.727161	-0.24213	0.556996	-0.328423	-0.194008	-0.632337	0.563971	0.407996	-0.389631	-0.0127142	-0.309438	-0.0258769	-0.660989	-0.0970237	-0.445315	0.21776	-0.620533	0.068999
228	-0.0356404	-0.00715308	0.646437	0.142678	0.815305	0.403908	1.11044	0.151263	0.205733	0.717986	0.295327	-0.0835144	-1.26685	0.191534	-0.235258	-0.607672	1.0482	0.218867	-0.0270671	0.0435756	-0.0865423	0.366738
229	-0.0772481	0.143351	0.532927	-0.412743	0.688606	-0.382291	1.10063	0.168726	0.424426	-0.378318	-0.423496	0.239774	-0.337289	-1.13581	0.428631	-0.903984	-0.43308	0.72413	-0.2323	-0.643921	0.126393	1.09184
230	-1.1914	-0.57583	-0.130639	-0.474916	-0.0958468	0.455428	0.622984	-0.268361	-0.997954	-0.434105	-0.856717	-0.0570516	0.145719	0.655727	0.208867	1.25196	0.608019	0.352815	-0.934184	1.48407	-0.342795	-0.299322
231	-0.597587	0.594329	0.528183	0.197405	-0.299567	0.19598	-1.33716	0.0233933	0.543691	0.0119248	0.680247	-0.0071485	0.522745	-0.0736681	-0.0272575	-0.0585203	-0.196929	-0.410255	0.423669	0.328488	0.662648	0.326561
232	0.546284	-0.779453	-0.0963001	0.0420093	0.0755057	-0.820662	0.658968	0.451655	1.24181	0.0553888	0.398443	-0.201207	0.161934	-0.191905	0.232984	-0.354374	1.13788	-0.026726	-0.219029	0.0730432	0.96713	0.0395595
233	-1.00506	-0.823848	-0.24086	0.531631	-0.666608	0.120302	-0.266929	0.144989	-0.212192	0.0645794	-1.23797	0.24228	-0.254511	0.5665	0.135528	0.385718	0.700341	-0.767547	0.188895	-0.12945	-0.228303	-0.439897
234	1.25507	0.440819	-0.655891	0.422349	-0.959803	0.72304	0.362033	-0.137597	0.108053	-0.59276	-0.229466	-0.244729	0.368831	0.110546	0.147169	0.147309	-0.00197147	0.334864	-0.0558736	0.637496	-0.183086	0.120389
235	-0.0381984	0.574007	0.334511	-0.19908	0.0483245	0.0449159	0.0340659	-0.0573015	0.391689	1.01411	-0.0889596	-0.145736	-0.209408	0.159355	-0.343545	0.15299	0.00214878	0.0963517	-0.256819	-0.0578702	-1.13841	-0.560558
236	-1.15495	0.500976	0.210593	-0.479627	0.211915	0.455183	0.551116	-0.607258	-0.605835	0.146264	0.376269	-0.688303	-0.139852	-0.0773635	0.0644106	0.123065	-0.623857	0.638707	0.418111	-0.266886	0.442829	0.21413
237	0.617735	0.711499	0.440352	-0.827495	-0.45047	-0.698235	-0.157641	0.822493	-0.189169	0.23058	0.201125	0.170045	0.483181	-0.243734	-0.292771	-0.344685	-0.211122	-0.505677	0.139412	0.851329	0.221318	-0.402085
238	-0.385392	0.233175	0.591953	0.190115	0.0893052	0.253975	-0.0536841	-0.265993	-0.740358	1.07609	1.10671	0.0186728	0.314895	0.835962	0.313605	-0.671354	0.214228	0.340992	-0.429867	-0.199485	-0.0233241	0.474271
239	0.595439	-0.333753	-0.145078	0.722062	0.916325	0.0671473	0.0709015	-0.532494	-0.148422	0.364225	-0.314776	-0.490373	0.704522	-0.355835	-0.170083	-0.524617	-0.405424	0.745187	-0.196991	0.114133	0.231987	0.106869
240	-0.384697	0.114433	0.250127	-1.35506	0.541766	1.1356	-0.0459608	-0.31258	0.18372	-0.159046	-0.450872	1.71682	-0.263083	-0.500886	-1.22523	-0.160348	-0.0218525	0.483945	-0.0486262	0.464851	1.2403	-1.71239
241	0.664155	-0.981414	-0.413481	0.363379	0.587173	-1.05397	-0.235484	-0.156109	0.0348899	-0.316791	-0.214351	0.445266	0.555049	0.168743	-0.0167528	-0.17678	0.149848	0.599708	0.258087	0.204394	0.203773	0.300843
242	-0.8048	-0.387771	0.530906	0.55521	-0.4525	0.289404	0.679904	0.318158	-1.09228	0.653921	-0.471343	0.111865	0.0509676	0.0446879	0.458289	-0.205612	0.0285851	0.757795	0.774837	0.037983	-0.0378734	-0.0165913
243	0.208612	-0.210416	0.760578	-0.487405	0.429562	0.25879	0.672181	-0.215143	0.769317	-0.746997	0.474923	0.666971	0.436427	0.498409	0.168649	0.432221	0.805526	0.217709	0.806457	0.112204	-0.843498	-0.5575
244	-0.335098	-0.316564	-0.642673	-0.360559	-1.29723	0.41317	0.560601	-0.0215416	-0.667894	-0.355718	-0.940053	-0.413031	0.209892	-0.388683	-0.000322273	0.0466345	-0.247483	-0.9238	-0.251521	0.104922	-0.371509	0.154515
245	-0.0442481	-1.1895	-0.780595	-0.583906	0.305063	-0.717066	-0.0338133	0.203157	0.940247	-0.161635	0.222665	0.232674	0.48314	0.334331	0.393513	-0.797014	-0.688584	0.248666	1.46741	0.198197	0.245188	-0.921625
246	0.00108972	-1.18159	0.148904	-0.224757	0.428801	1.43049	0.303608	1.02348	-1.00864	0.639926	-0.530923	-1.1242	0.761002	0.226478	-0.0702782	-0.257243	-1.29613	0.0284701	0.571956	-0.19228	0.0260542	0.586819
247	0.341877	-0.837166	-0.135051	0.311662	0.418717	-0.492518	-0.200197	-0.336955	-0.0672202	-0.0936167	0.539788	-0.00482203	-0.246157	-0.0313031	0.226715	-0.858313	0.37307	0.222493	0.480992	0.811242	0.700624	-0.216577
248	-0.096458	-0.364443	0.507514	-0.545807	-0.0525249	-0.220746	0.55095	0.0979562	0.317981	-0.195112	0.401832	-0.781678	-0.0632088	-0.422701	0.194453	0.718871	-0.362519	-0.557646	0.639739	0.261708	-0.160879	1.33924
249	-0.0561139	0.584272	0.592698	-0.291733	-0.663357	-0.167077	0.117993	-0.0505486	0.300488	0.55988	-0.148101	-0.583881	-1.50614	-0.1328	-0.209813	-0.695207	-0.0886818	-0.766435	-0.562576	0.776355	-0.535936	-1.0705
250	-0.0714995	-0.937945	0.433891	0.71191	-0.0729922	-0.618638	0.477912	0.348529	-0.411286	-0.371488	-0.0850653	0.344283	0.168737	-0.104303	0.0105888	0.523495	0.927765	-0.0620345	-1.45987	0.631965	1.00849	-1.06501
251	0.279383	0.0336893	-0.00513506	-0.0279017	0.166296	0.379801	-0.0571236	-0.269937	-0.623448	-0.669113	-0.0629065	0.685146	-0.364139	-0.274685	0.420544	-0.34121	-0.0282497	-0.508042	-0.265823	-0.0333846	0.367985	0.87609
252	-0.321922	0.773792	-0.500504	0.0465041	-1.38588	-0.11027	0.242779	0.163747	-0.620486	-0.150269	-0.36293	0.428339	0.930304	1.10544	-0.0430046	0.851324	0.890123	0.263972	0.156338	-0.462851	-0.17568	-0.0857117
253	0.0449613	-0.0832766	0.220681	0.184027	-0.0405911	-0.269388	0.157647	0.575507	-0.527764	-0.328557	-0.94232	0.367006	0.068665	0.578541	0.449345	-0.825669	-0.636206	-0.615159	0.119513	-1.11811	0.259852	-0.213585
254	0.19122	0.345364	-0.778154	0.893402	-1.17505	0.992842	0.114587	0.200518	0.194167	-0.777279	-0.281601	-1.0184	-0.511146	1.13728	0.03226	-0.447651	-1.04039	-0.282353	-0.701863	-0.581916	-0.151327	0.348255
255	-1.0396	-0.488826	-0.00430278	-0.37805	-1.17262	-0.849339	-0.0844978	-0.421838	-0.0404589	-0.750144	0.478082	-0.947221	0.469854	-0.58943	-1.13767	0.729454	1.45052	-0.0833629	-0.5624	0.455475	0.226768	-0.544029
256	0.378538	0.340214	-0.55361	0.850035	-0.737555	0.903583	0.60071	-0.137993	0.704246	-0.650616	-0.0548348	1.08636	-1.10657	-0.402542	1.41906	-0.427868	0.714464	-0.258744	-0.0907614	-0.458998	0.0752067	-1.39738
257	0.131477	0.147704	-0.186805	0.186171	0.0699846	0.42107	-0.184586	0.107019	-0.604335	0.131101	-0.52056	0.544067	-0.577357	-0.452212	1.44405	-0.554665	0.117415	-0.163923	0.253259	-0.0874349	0.521675	-0.24438
258	-0.185133	0.914903	-0.406779	-0.240077	-0.572177	-0.416075	0.469716	-0.295406	-1.00171	0.303646	-0.0909188	-0.131293	1.28348	0.919538	0.324793	0.733261	1.04316	0.128829	-0.283155	-0.435182	-0.225959	-0.340518
259	-0.934223	0.796571	0.111249	0.745892	-0.664318	0.560316	-0.374242	-0.605862	0.671164	0.16374	0.146098	0.204025	0.379984	-0.144951	-0.417349	-1.46422	-0.643591	0.0827623	0.354136	0.45038	0.801067	0.194592
260	0.7988	-0.188017	0.00111165	0.00602022	-0.000509961	0.468067	0.959989	-0.235996	0.548396	0.374931	-0.336513	-0.144487	1.22373	0.656601	-0.311186	-0.0174671	-0.844394	0.275051	-0.150362	-0.362732	-0.529478	0.0740818
261	-0.0956198	0.144097	0.499841	-1.51442	-0.339811	-0.304819	0.0969737	0.177498	-0.102687	0.106087	0.0341194	0.803059	0.455621	0.252948	1.06894	-0.0315132	-0.216465	0.412452	-0.0376559	0.0841601	-0.195298	-0.310501
262	0.565577	0.520616	-0.388089	-0.52641	-0.132036	0.110645	-0.297454	0.17496	-0.123003	-0.05828	-0.441515	0.981326	-0.284989	0.0586034	0.12818	-0.149983	0.927797	0.531047	-0.282361	-0.893463	-0.290349	0.0526922
263	-0.921796	-0.207107	0.613736	0.869149	0.657666	-0.105761	1.00466	-0.909267	-0.477121	0.168889	0.243005	-0.0190508	0.179435	-0.780764	1.49554	-1.18034	0.0928337	-0.662569	-0.24303	-1.29504	0.0765712	0.341176
264	0.412246	0.787686	-0.332845	0.400387	-0.0969331	0.0634525	-0.136387	0.866815	-0.559265	0.127043	-0.488013	-0.38729	-1.85935	-0.702636	0.258622	-0.538908	-0.376812	-0.831644	0.325203	0.444561	0.323395	-0.3802
265	0.889164	-0.302973	-0.264585	0.0766301	-0.169014	0.538997	0.286185	-0.000728351	0.199529	-0.333376	0.536857	-0.245975	-0.248643	-0.137236	-0.191133	-0.0427288	1.25815	-0.0776476	-0.443029	0.192898	0.501164	0.52526
266	-1.30086	0.119648	-0.501297	-0.0479378	-0.944394	-0.374719	-0.226011	-0.21513	1.06618	0.332536	-0.232233	-0.142516	0.0432277	-0.177582	-0.257424	-0.246003	-0.140844	0.208539	0.805032	-0.141758	0.0622214	1.79109
267	-1.00319	-0.189637	-0.20862	-0.840211	-0.552812	-1.1868	1.32791	0.369015	-0.689436	-0.403569	-0.497509	0.343641	0.325916	0.667007	0.0754484	0.290198	-0.487075	0.215642	0.629839	-0.606405	-0.0447738	-0.721612
268	0.334373	-0.779085	0.544898	-0.995093	0.0335872	0.924932	-0.994896	-0.45635	-0.837927	-0.338521	-0.529192	0.374395	-0.702059	-0.411973	0.0983252	-0.156878	0.0344443	-0.455982	0.668128	0.0836944	0.285692	0.314272
269	0.256013	0.26298	0.482679	-0.109613	-0.41489	-0.338069	-1.16992	-0.063516	-0.0391651	0.0804592	-0.661599	-0.243172	-0.492307	-0.275738	0.151111	1.15286	-1.12452	0.407677	0.795513	1.02105	0.815059	0.182867
270	-0.410297	-0.254645	0.0458356	0.521307	-0.325275	-0.425879	-0.54159	0.0299322	-0.272052	0.211146	0.409465	-0.662449	-0.15172	-0.124462	-0.00430909	-0.472504	0.0802379	0.200449	-0.469754	-0.495912	-0.764064	0.632242
271	-0.0941617	-0.0624703	0.664456	-0.693452	0.0842024	-0.143394	0.487062	0.394488	0.500525	0.733904	-0.483169	0.624504	-0.0737866	-0.0679842	1.19908	-0.913212	0.0602262	0.190701	0.48472	0.104987	0.655347	-0.937998
272	-0.0567395	0.104692	0.0745379	0.0359075	-0.438814	0.00251719	-0.183685	0.261783	-0.60674	-0.278492	1.11369	-0.166911	-0.573922	0.421356	0.554348	0.526202	-0.633918	-0.053607	-0.316512	0.678838	-0.349951	0.0775943
273	-1.1536	-0.609326	-0.282254	0.642992	-0.455889	0.737268	-0.366627	-0.254972	0.540848	0.356994	0.117538	0.0721357	-0.62421	0.309426	-1.97856	0.757545	-0.858576	0.331137	-0.109813	0.870636	-0.598323	0.265516
274	0.215688	0.553934	-0.0313285	0.0353716	-0.0429717	0.422963	-0.363206	0.444877	-0.0846466	0.67729	0.186284	0.564659	0.201286	0.20362	-0.017297	0.499647	-0.919811	0.0828502	0.274933	0.00855413	-0.135161	0.108595
275	0.215158	-0.841951	-0.408315	-1.26465	0.65983	0.397143	-0.83507	1.24299	0.01649	-0.440441	0.294776	-0.417571	0.377397	0.549484	0.660735	-0.400111	-0.205975	-0.624957	-0.373326	0.430596	0.239585	0.836875
276	0.459968	0.323186	-0.596947	-0.492747	-0.0796993	-0.00900944	-0.821007	-0.189168	-0.156312	0.628496	0.111754	0.248617	0.0569528	0.0183583	0.317168	-0.255621	0.0570076	0.173479	-0.324961	-0.69757	-0.133158	-0.745088
277	0.676488	-0.130691	-0.214384	-0.154004	-0.485553	-0.841088	0.111841	0.166695	-0.252975	0.0493515	-0.544852	0.841613	0.530485	0.654953	-0.077504	0.347066	-0.0122433	0.439345	-0.186855	0.513873	-0.213147	0.222614
278	0.0239435	0.620506	-0.689439	0.129718	0.13129	-0.285622	0.36843	0.0967794	0.241314	0.119917	-0.300119	0.11511	-0.562893	0.418948	-1.30835	-0.992424	-0.617154	-0.209118	-0.0260823	0.70029	-0.0834122	0.225263
279	1.00678	0.0810302	0.235948	-0.537635	-0.643513	0.910841	0.334961	0.00780508	0.434448	-0.212603	-0.0661931	-0.580602	0.171151	-0.499142	-0.559339	0.136105	0.26402	-0.195927	-0.0532784	-0.344019	-0.527493	0.0956318
280	0.545066	-0.496352	0.629462	-0.776509	-0.258898	1.18402	-0.411951	-0.649399	-1.03153	-0.438454	-0.482264	0.164339	0.0611219	-1.41028	-0.311408	-0.290615	-0.53976	-0.769362	0.462662	0.114158	-0.0896103	-0.716258
281	-0.0201422	-0.824911	0.177693	0.00867018	-0.538439	-0.400957	0.887149	0.325024	1.84561	0.717637	0.0788474	-0.703214	-0.0671699	0.0382026	-0.447646	-0.423869	0.588254	-0.103805	1.25955	-0.683298	-0.256017	-0.0123817
282	0.39601	-0.149073	0.468048	-0.950659	-0.443877	-0.122206	0.203328	-0.173109	0.186576	0.074208	-0.534312	-0.519302	0.24629	0.183815	-0.1165	-0.703193	-0.963594	0.0551223	-0.259314	0.0591846	-0.228511	0.0486509
283	0.39749	0.39254	-0.428667	0.58287	0.439909	-0.188776	-0.11239	1.00161	-0.540328	1.0821	0.477795	-0.0974733	0.355703	-0.210367	-0.301326	-0.0582056	-0.121427	0.226662	0.77594	0.746281	0.333498	0.500583
284	-0.00356846	0.337054	0.296432	0.0672861	-0.0903643	-0.536235	-0.591698	0.666022	-0.124789	0.680953	0.0634445	-0.189922	0.0348626	-0.184589	-0.0264579	-0.420101	-0.0854684	0.148743	-0.357585	-0.0194285	0.0284116	0.670538
285	0.686981	-0.37657	0.39915	-0.0794689	0.337848	-0.983896	-0.302257	-0.211538	-0.426936	0.39193	-0.000612	0.478884	-0.0228204	0.437934	-0.211986	0.365132	-0.31899	-0.13993	0.277023	-0.309171	-0.147857	-0.0535612
286	0.451813	-0.312838	-0.736904	-0.220927	-0.157263	-1.49411	-0.0403282	-0.283264	-0.27047	1.10022	-0.63464	0.452412	0.950773	0.0817209	0.443898	-0.00168182	0.247281	-0.942606	-0.10936	0.290575	0.806779	1.4161
287	0.588457	0.088796	-0.102185	0.026094	0.106288	0.54221	0.021609	0.798168	0.292929	1.12588	-0.314633	1.31203	1.30409	0.136039	-0.841477	0.535253	0.156159	-0.712931	0.883219	-0.0974536	-0.521187	0.55709
288	-1.24437	-0.234311	0.104197	-0.895587	-0.865202	-0.607108	0.536478	-0.0525638	-0.772097	-0.755405	-0.831234	0.446293	0.384446	0.272728	0.1876	-0.0649725	-0.0842803	-0.614512	0.0659788	-0.422725	0.876235	-0.674691
289	-0.861409	0.370416	0.389413	0.376391	-0.695293	-0.342866	-0.328156	0.033405	1.92033	-0.163605	-0.385515	-0.215093	-0.446508	-0.0672368	1.5548	0.0809379	-0.0521251	0.263465	0.711953	1.1747	0.00698996	1.45686
290	-0.252237	0.319526	0.615809	-0.017525	-0.48718	-0.666927	0.327578	0.0597315	-0.789434	0.937176	0.200202	-0.945786	-0.182249	-0.221911	0.370418	-1.31949	0.23817	-0.122658	0.452054	0.553773	-0.723481	-0.246473
291	-0.670222	0.368931	-0.140456	-1.10978	0.435331	0.891855	0.278562	-0.2928	-0.518861	0.666381	-0.64542	-0.298522	-0.139963	-0.577774	-0.270449	0.325897	0.0676663	0.694621	0.933033	0.796003	-0.141044	0.158218
292	0.263333	0.342995	0.17898	0.468886	0.0107489	0.0972103	-0.77878	-0.822574	-0.217213	-0.444061	-0.06055	-0.751396	-0.43481	0.371727	-0.658395	0.0459979	-0.553637	-0.0152993	0.231468	-0.202163	0.17128	-0.341781
293	0.576123	-0.385019	0.43326	-0.341034	0.523284	-0.277974	-0.164974	-0.467144	0.0542204	0.575975	-0.124998	0.140417	0.420995	0.356466	-0.172212	0.201565	0.489778	-0.0532517	-0.108831	-0.212022	0.174661	-0.00899509
294	-0.320594	0.422661	-0.133332	-0.0884578	0.245046	0.34593	0.343888	-0.35406	-0.182845	0.392976	-0.157285	0.139812	-1.08965	0.478722	-0.700008	0.707171	-0.437421	0.682341	-0.000764879	0.0913193	0.580706	-1.10841
295	0.291943	-0.018065	0.11801	-0.458085	-0.201258	1.27936	0.7749	-0.0153883	0.773072	0.0260244	0.202208	0.383193	-0.207563	-1.03136	-0.864172	0.452423	-0.027742	0.34322	0.0934918	-0.0695885	-0.0735388	-0.242936
296	-0.596824	0.387763	-0.754746	-0.792997	-0.174018	-0.222008	0.140325	0.791044	-0.63393	0.404855	-1.01769	0.0770779	0.225526	-0.0957621	0.814775	0.424026	-0.662461	-0.366942	0.386994	0.19187	1.20658	0.0901462
297	0.502297	0.54069	0.574301	-0.588289	-0.368982	-0.359536	0.102772	0.700889	0.140599	0.756617	0.36844	0.0498496	-0.334702	-0.0583189	0.995788	-0.247127	0.00350958	0.572992	0.136212	0.0577392	0.583509	-0.102836
298	-0.490101	0.239947	0.483343	0.223372	0.0185352	-0.372886	-0.857333	0.355866	0.308019	-0.181555	0.261102	-0.253579	0.19834	-0.137302	-0.0853855	0.259231	-0.849766	0.678941	0.315771	-0.148874	-0.379511	-0.68905
299	-0.930675	-0.308542	0.600495	1.01154	-0.418963	0.700996	0.0874157	-0.541025	0.183175	-0.0545279	0.821842	0.0134927	-0.217906	0.359401	0.051052	-0.719525	0.00270106	0.0679909	0.566354	-0.66076	0.367863	-0.370711
300	-0.563723	-0.289693	0.666577	-0.177912	-0.185337	0.391442	-0.475156	-0.0777085	-0.268658	-0.570592	0.518892	0.506331	0.523264	-0.144682	0.142074	-0.0912459	-0.77154	-0.844267	-0.666483	-0.419009	-0.506072	-0.161112
301	-0.176321	-0.107495	0.304245	0.108644	0.135394	0.214366	0.636581	0.0312556	0.459107	0.808707	1.2672	0.843138	-0.73419	-0.0606914	-0.944339	-0.244088	0.4951	0.366129	-0.298849	0.159875	0.223862	0.850955
302	0.775113	-0.189529	0.359473	-0.342546	-0.564712	0.214279	-0.427125	-0.288365	-0.65351	-0.518481	-0.350693	0.603866	0.597321	-0.114453	-0.579015	0.946988	-0.226828	0.171369	0.0360692	-0.29071	0.245327	0.245815
303	0.196082	0.497191	-0.132949	0.618438	0.36729	0.148428	0.0655373	-0.391529	0.338533	0.676003	0.270807	0.937027	0.780592	-0.0470156	-0.018952	-0.324482	-0.289053	-1.35211	-0.658668	-0.349261	-0.206762	-0.368885
304	-0.571109	1.08683	-0.220806	-1.4879	0.320744	-0.552309	0.9307	-0.713324	0.251608	-0.412458	-0.341002	-0.875741	-0.0112982	-0.402861	0.187261	-0.354263	0.0438566	-0.524035	-0.265389	0.418111	0.221093	0.881365
305	-0.272217	-0.394499	0.773351	-0.812801	0.303926	0.633267	-0.271702	-1.43052	-0.158336	-0.490612	-0.791042	-0.349123	-0.585676	0.166311	0.00799776	-0.769974	0.517133	0.32358	0.936759	0.546363	-0.545906	-0.277877
306	-0.327697	0.862255	0.684731	0.303244	-0.0785956	-0.48502	-1.38863	0.487184	0.817019	0.375643	-0.966036	-0.463519	-1.03387	0.269199	-0.228798	-0.163018	0.516644	0.417709	1.14757	0.647992	0.786596	-1.66128
307	0.785303	0.0177616	-0.160887	0.384379	-1.37674	0.0490185	0.274659	-0.228304	-0.267404	-1.55755	0.105488	0.485535	-0.0200909	0.783306	-0.057848	0.140257	0.234045	0.70767	0.684999	-0.305704	-0.126395	0.770931
308	-0.0725072	1.41799	0.24794	-0.591029	0.448416	-1.01665	0.597696	0.328006	-0.414491	-0.00763425	0.147122	0.722336	0.239018	-0.327608	-0.514417	0.349767	-0.201238	0.448488	-0.918721	0.047806	-1.11245	0.225485
309	1.2282	-0.0419245	-1.48513	0.642307	-0.100476	0.13408	0.789328	-0.770605	0.477957	-0.507799	0.258625	-0.746038	0.330736	-0.285323	0.408384	-0.311229	-0.732014	0.841347	0.9524	0.128893	0.549452	-0.569803
310	0.682118	-0.191987	0.484427	-0.917445	-0.520486	0.377865	0.133693	-0.0420265	-0.296277	0.0979511	-0.417108	0.324778	0.634301	-0.928995	-0.594478	0.0658201	-0.282124	-0.107762	0.166321	0.173938	0.161593	0.48688
311	0.375349	-0.28912	0.00432612	-0.0946718	-0.157218	0.457446	0.345669	0.29021	0.162685	0.320146	-0.545285	-0.635072	0.378571	0.707761	0.365191	-0.209755	-0.187164	-0.30996	-0.716972	-0.698437	-0.490498	-1.18923
312	0.577242	0.312118	0.36113	-0.200972	0.0101832	0.114312	0.380565	0.703278	-0.440161	-0.689999	-0.161529	-0.237748	-0.565619	0.502557	0.166364	-0.100817	0.244608	-1.08224	0.0100385	0.692656	-0.0848605	-0.0569862
313	-0.390928	-0.964144	-0.205227	-0.400357	-0.130126	-0.240126	-0.585969	-0.247708	0.465616	-0.595328	0.344005	-0.526274	0.113262	0.165358	-0.502846	-0.0772298	0.192943	0.048976	-0.633068	0.522733	-0.450051	0.386013
314	-0.293954	-0.946224	0.079214	0.041496	0.717189	1.41852	0.297791	1.23353	-1.28343	1.37062	-0.608287	-0.464846	-0.0817284	1.41681	1.05316	-0.762805	1.06618	0.133616	-0.204715	0.24265	-0.584787	1.12246
315	-1.10163	1.0395	-0.703342	-0.148752	0.511147	-0.0875149	-0.1578	-0.500846	-0.157077	-0.369442	0.0431558	-0.871889	0.544151	-0.213994	0.0679436	1.60771	-1.00334	0.419669	-0.65546	-0.629146	0.88277	-0.0842451
316	-0.514941	0.248008	0.196925	-0.507591	1.84801	0.786333	0.450501	-1.1589	0.0245737	0.385583	1.19044	1.09586	-0.693911	0.747316	-0.520405	-0.535715	0.045805	1.22854	-0.849056	0.186378	0.426252	0.0733822
317	0.041724	-0.861575	-0.200862	1.8522	0.840398	0.355627	-0.151659	0.830685	-0.152674	-0.501045	-0.768964	-0.172919	0.441917	-0.697448	-0.425384	0.366774	-0.553138	-0.256457	-0.415952	0.400128	0.101519	0.752779
318	-0.560156	0.84069	-0.27094	-0.185754	-0.111647	-0.275737	-0.532236	0.161333	-0.75303	-0.62318	-0.22292	-0.726461	0.150364	0.308057	0.635061	0.795989	0.321428	0.273141	0.927432	0.161075	0.698747	-0.357237

### Sheet: SuppFig_Mouse_NC_Eigengenes
Time	eigen_1_0.4632	eigen_2_0.2808	eigen_3_0.101	eigen_4_0.0323	eigen_5_0.0278	eigen_6_0.016	eigen_7_0.0136	eigen_8_0.0125	eigen_9_0.0102
0	2.28475	-0.227248	1.66004	-1.83533	-0.937175	1.88864	-0.889763	-0.411554	2.30152
0	2.24678	-0.17228	0.46628	-0.857966	-2.23302	3.82353	-2.00174	-2.42332	-1.16804
4	1.50027	1.76006	2.04388	-1.84675	1.50823	-3.62218	0.404508	0.588001	-2.57454
4	2.00224	2.59997	0.0229543	-0.708809	-3.04515	-3.63126	1.63111	-1.62491	-2.99698
8	-1.39115	2.48439	0.217167	-0.592938	3.76271	1.80376	1.27069	-1.21675	0.0379318
8	-1.89306	2.88698	-0.299401	1.77295	2.05501	2.02689	-1.95089	0.0995393	-0.854287
12	-3.60986	0.672124	-0.421111	-1.20218	0.381044	-0.102962	1.84753	-3.05169	2.31183
12	-2.33264	-0.38926	0.944212	-2.94793	-3.3839	-0.454644	-1.03028	-2.34181	-0.777071
16	-1.39553	-2.94945	-0.772453	-2.1353	-0.229185	1.89232	-0.211257	0.733371	-4.55897
16	-1.11796	-2.13978	-1.49225	-0.783936	-0.184567	0.744565	1.15638	4.32673	0.452696
20	1.38979	-1.56125	3.02996	0.694283	1.77174	0.0982525	-1.75212	2.31785	2.85014
20	1.16675	-2.23081	1.13725	2.68342	2.08408	-3.17722	-2.14507	-3.94218	0.0321666
24	2.46822	-0.215187	0.896114	0.491522	-2.16677	3.11141	-2.0088	-0.519733	0.468689
24	2.59991	-0.821536	-6.39117	-3.81271	3.30573	-1.69293	-2.67515	0.0950499	1.21079
28	2.87477	2.59143	-3.77714	1.41774	-2.57004	0.870164	3.45148	1.28194	1.84596
28	2.02764	1.64021	3.70712	-1.40439	0.106386	-1.30523	1.53433	2.79772	1.73051
32	-1.44562	2.73286	-0.957724	2.88963	0.36101	1.88546	-2.11883	1.2464	-2.41813
32	-0.528645	2.86333	0.615944	1.01408	2.17745	0.106315	0.946325	1.14826	-1.60171
36	-3.37758	0.6523	-0.816906	1.78608	-3.79919	-2.54652	-2.7636	2.2144	2.90115
36	-3.03524	0.0351442	-0.300015	-1.5051	-0.0185058	-0.313599	1.77363	-2.30284	2.99515
40	-1.47221	-2.60375	-0.314078	0.886458	-0.989431	-2.34719	-1.04958	2.56769	-2.37712
40	-0.769347	-2.18243	2.31384	-1.21198	1.52696	0.924481	1.10383	0.952297	0.477595
44	1.33984	-1.77066	-0.89007	4.95739	0.420433	-1.03205	0.0477869	-1.96477	0.886473
44	0.467887	-3.65516	-0.622441	2.25177	0.0961387	1.04998	5.4295	-0.569703	-1.17577

### Sheet: SuppFig_Mouse_CJ_Eigengenes
Time	eigen_1_0.4593	eigen_2_0.3018	eigen_3_0.0678	eigen_4_0.0314	eigen_5_0.0258	eigen_6_0.0214	eigen_7_0.0162	eigen_8_0.0141	eigen_9_0.0103
0	-0.373508	1.67504	1.16529	-4.64272	-2.25858	-1.47988	0.896517	-1.69413	2.06271
0	-1.43289	1.5034	-0.498041	-3.6029	0.0404261	0.614142	0.340244	-1.71599	-1.36053
4	-1.81439	0.675882	-2.35373	0.257067	0.25957	2.48443	1.12875	-0.584881	-0.644243
4	-2.30509	0.188279	4.64966	0.625499	0.561455	-0.0571331	-4.3225	1.9418	-0.273135
8	-1.98909	-1.66906	-2.74051	-2.88624	3.02885	-1.95677	-1.25037	-1.56002	-3.33247
8	-2.31619	-1.96582	0.570784	0.79315	3.04247	-0.583541	1.13241	-1.84889	0.612032
12	1.14824	-3.26346	-0.626156	-0.560966	-3.56768	-1.08581	0.589659	-1.84074	-2.919
12	2.13422	-3.08034	3.71016	-1.28037	-0.696001	1.9062	3.3151	1.74321	-1.37557
16	3.79564	-1.37482	2.17051	-1.28104	1.63383	-1.2275	-3.3301	-1.27739	1.28906
16	3.89146	-0.608639	-0.658609	-0.496258	0.067394	2.4316	-0.328157	-2.57117	2.79195
20	1.26619	2.22919	-1.08005	2.18764	-0.210656	-1.40984	1.15434	-2.126	-0.0714548
20	-0.465592	2.87588	1.61145	-3.3335	0.569229	0.234535	0.959005	3.65172	-2.43717
24	-0.735175	2.95393	0.964317	1.99549	2.68277	-1.40622	2.57861	-0.820667	2.82267
24	-0.0990562	2.75327	-1.54813	-0.82476	-1.2056	-0.181693	0.430658	-0.862186	2.81295
28	-2.56293	-0.824731	2.96903	3.69589	-3.32115	2.13855	1.48961	-3.18493	-1.60197
28	-1.23904	1.5296	-0.461932	0.30842	-4.11788	-0.0301474	0.371138	3.76598	1.91207
32	-2.23217	-1.21119	-1.03587	1.93338	2.63476	-0.0971246	0.899706	2.58675	0.173718
32	-2.39361	-0.618057	-1.52307	-0.187917	-0.0156075	5.29596	-4.28389	-0.747703	1.53519
36	-0.552629	-3.61387	0.167478	0.812042	0.00593581	-3.30215	-0.0225508	0.816181	3.72573
36	-0.651859	-2.84303	-2.90961	-0.0380948	-1.30181	-2.29659	1.1334	2.55345	0.727882
40	3.03952	0.42852	-0.979389	0.911535	3.03029	3.1143	3.01331	1.31289	-1.41644
40	3.03949	-0.0947379	-2.43013	1.1207	-0.757068	1.32943	-2.44511	3.07019	-0.0967999
44	1.48186	1.89475	2.53697	1.44939	1.49558	-1.62861	-1.07574	-0.00228072	-1.24257
44	1.3666	2.46002	-1.67043	3.04457	-1.60054	-2.80614	-2.37404	-0.605205	-3.69462

### Sheet: SuppFig_ClusterNC
SampleID	Original_Phase	EboxAdjusted_Phase	ZT_Time
ZT00.3	4.15231	0.179722	0
ZT00.4	4.1698	0.197216	0
ZT04.3	5.03563	1.06304	4
ZT04.4	5.1344	1.16181	4
ZT08.3	0.137059	2.44766	8
ZT08.4	0.221021	2.53162	8
ZT12.3	1.05821	3.36882	12
ZT12.4	1.46565	3.77625	12
ZT16.3	2.44354	4.75414	16
ZT16.4	2.43922	4.74983	16
ZT20.3	3.54593	5.85653	20
ZT20.4	3.33624	5.64684	20
ZT24.3	4.1675	0.194914	24
ZT24.4	3.98952	0.0169359	24
ZT28.3	4.96356	0.990973	28
ZT28.4	4.86657	0.893991	28
ZT32.3	0.114692	2.42529	32
ZT32.4	6.05365	2.08107	32
ZT36.3	1.05511	3.36571	36
ZT36.4	1.25023	3.56083	36
ZT40.3	2.37808	4.68868	40
ZT40.4	2.58786	4.89846	40
ZT44.3	3.47965	5.79025	44
ZT44.4	2.99792	5.30853	44

### Sheet: SuppFig_ClusterCJ
SampleID	Original_Phase	EboxAdjusted_Phase	ZT_Time
ZT00.1	3.21813	5.30168	0
ZT00.2	2.82458	5.69523	0
ZT04.1	2.48915	6.03066	4
ZT04.2	2.26419	6.25562	4
ZT08.1	1.62358	0.613046	8
ZT08.2	1.58276	0.653868	8
ZT12.1	0.280362	1.95626	12
ZT12.2	6.20277	2.31704	12
ZT16.1	5.41327	3.10654	16
ZT16.2	5.18483	3.33498	16
ZT20.1	3.89039	4.62942	20
ZT20.2	3.33255	5.18726	20
ZT24.1	3.26597	5.25384	24
ZT24.2	3.43124	5.08857	24
ZT28.1	1.93322	0.303403	28
ZT28.2	2.88452	5.63529	28
ZT32.1	1.79484	0.441781	32
ZT32.2	1.99516	0.241459	32
ZT36.1	0.850986	1.38564	36
ZT36.2	0.98611	1.25051	36
ZT40.1	4.80761	3.7122	40
ZT40.2	4.99355	3.52626	40
ZT44.1	4.0023	4.51751	44
ZT44.2	3.90362	4.61618	44

### Sheet: SuppFig_ValidationGenes_NC
	mgi_symbol	ensembl_gene_id	meta3d_Pvalue	meta3d_BH.Q	meta3d_Period	meta3d_Phase	meta3d_Base	meta3d_AMP	meta3d_rAMP	meta3d_Phase_adjusted_2	geneName	pval	bon_pval	phase	amp	fitmean	mean	rsq	ptr	rAMP	phase_adjusted_2	circadian_gene
1	1810018F18Rik	ENSMUSG00000101088	5.08e-05	0.00842635	24	4.81942	1447.33	653.424	0.452783	3.81942	ENSMUSG00000101088	4.32782e-06	0.0404954	1.43387	616.869	1445.89	1430.54	0.820905	2.48818	0.426635	1.13528	FALSE
2	1810055G02Rik	ENSMUSG00000035372	0.00312941	0.0750162	24	18	58.4545	23.3192	0.399568	17	ENSMUSG00000035372	0.000898366	1	-1.48034	26.4786	56.484	57.875	0.747649	2.76492	0.468781	4.50426	FALSE
3	4833439L19Rik	ENSMUSG00000025871	2.83e-06	0.00171477	24	18	2030.3	501.826	0.247134	17	ENSMUSG00000025871	4.51045e-05	0.422043	-1.89325	757.109	2027.72	2028.71	0.85924	2.19173	0.37338	4.09134	FALSE
4	Acsl1	ENSMUSG00000018796	5.76e-05	0.00895156	24	12.9394	386.772	83.6325	0.216354	11.9394	ENSMUSG00000018796	0.0064167	1	-2.74031	100.681	397.189	387.625	0.65061	1.67911	0.253484	3.24429	FALSE
5	Aen	ENSMUSG00000030609	0.00112737	0.0450207	24	18	375.125	110.253	0.295195	17	ENSMUSG00000030609	0.00366904	1	-1.6112	124.534	373.326	377.917	0.718082	2.0011	0.333579	4.3734	FALSE
6	Ak4	ENSMUSG00000028527	0.000316205	0.0240521	24	18	64.7679	25.8266	0.400129	17	ENSMUSG00000028527	0.000338054	1	-1.40942	29.4777	62.9617	64.75	0.736066	2.7607	0.468185	4.57518	FALSE
7	Als2	ENSMUSG00000026024	0.00517153	0.0969786	24	10	181.17	103.219	0.567939	9	ENSMUSG00000026024	4.88169e-06	0.045678	2.61319	123.123	198.617	183.167	0.690233	4.26179	0.619902	2.31461	FALSE
8	Angel1	ENSMUSG00000021257	0.00517153	0.0969786	24	8.92727	69.0976	21.2051	0.305249	7.92727	ENSMUSG00000021257	0.0090454	1	2.38165	22.2778	71.4688	68.875	0.68498	1.90576	0.311713	2.08306	FALSE
9	Arfip2	ENSMUSG00000030881	5.08e-05	0.00842635	24	18.8194	1180.98	186.678	0.158218	17.8194	ENSMUSG00000030881	0.00713796	1	-1.59936	238.11	1172.25	1181.38	0.625662	1.50979	0.203122	4.38524	FALSE
10	Arhgef26	ENSMUSG00000036885	0.000316205	0.0240521	24	16	787.91	277.297	0.352631	15	ENSMUSG00000036885	1.24817e-05	0.116791	-2.30934	362.123	827.331	809.042	0.817898	2.55682	0.4377	3.67526	FALSE
11	Armc6	ENSMUSG00000002343	0.00312941	0.0750162	24	18	54.923	18.5725	0.338013	17	ENSMUSG00000002343	0.00430621	1	-1.49343	20.3859	53.3769	54.4167	0.640791	2.23585	0.381923	4.49117	FALSE
12	Arntl	ENSMUSG00000055116	1.87e-07	0.000657505	24	1	135.603	173.315	1.27761	0	ENSMUSG00000055116	0.00107525	1	0.298586	168.379	115.236	132.625	0.792951	-5.33676	1.46117	0	TRUE
13	Azin1	ENSMUSG00000037458	0.00153472	0.0538255	24	12	1771.35	532.162	0.300909	11	ENSMUSG00000037458	0.00101576	1	-2.78729	615.298	1850.69	1789.83	0.791173	1.99612	0.332469	3.19731	FALSE
14	Bcas3	ENSMUSG00000059439	1.38e-05	0.00418716	24	8	114.83	42.0386	0.366062	7	ENSMUSG00000059439	0.0016194	1	2.2082	49.3099	120.871	115.667	0.773904	2.37813	0.407956	1.90962	FALSE
15	Bhlhe40	ENSMUSG00000030103	0.00036719	0.0249189	24	15.1272	183.026	90.0581	0.491494	14.1272	ENSMUSG00000030103	0.00105507	1	-2.23638	93.0784	190.349	186.458	0.737345	2.9138	0.488987	3.74822	FALSE
16	Bnip3	ENSMUSG00000078566	2.92e-05	0.00596897	24	11	266.14	75.3468	0.282976	10	ENSMUSG00000078566	0.00670642	1	-3.12487	83.1866	277.999	268	0.632318	1.85402	0.299234	2.85973	FALSE
17	Bri3	ENSMUSG00000047843	0.000510292	0.0307067	24	9.3183	167.869	62.4928	0.372729	8.3183	ENSMUSG00000047843	0.00234952	1	2.58097	68.6806	178.267	169.708	0.744143	2.25345	0.385267	2.28238	FALSE
18	C1rl	ENSMUSG00000038527	0.00324964	0.0753736	24	7	507.745	99.7567	0.197043	6	ENSMUSG00000038527	0.00163673	1	2.37912	113.749	519.562	506.333	0.702897	1.5606	0.218932	2.08054	FALSE
19	Cacna1a	ENSMUSG00000034656	0.000169498	0.0170186	24	6	125.058	77.9034	0.613885	5	ENSMUSG00000034656	0.00773024	1	1.75026	73.5883	121.947	117.333	0.6528	4.04344	0.603445	1.45167	FALSE
20	Cat	ENSMUSG00000027187	0.000793755	0.0365106	24	6.61336	588.678	184.584	0.311823	5.61336	ENSMUSG00000027187	0.00518316	1	2.01159	175.587	598.777	583.083	0.660699	1.82983	0.293243	1.71301	FALSE
21	Ccbe1	ENSMUSG00000046318	4.71e-06	0.0022359	24	14	229.414	114.41	0.497271	13	ENSMUSG00000046318	1.18561e-05	0.110937	-2.50727	125.055	235.833	226.75	0.809335	3.25776	0.530269	3.47733	FALSE
22	Ccdc162	ENSMUSG00000075225	0.000510292	0.0307067	24	8.68015	72.768	35.2917	0.481046	7.68015	ENSMUSG00000075225	0.00044401	1	1.9858	44.5988	78.7962	74.9167	0.705625	3.60832	0.566002	1.68722	FALSE
23	Cdkn1a	ENSMUSG00000023067	2.83e-06	0.00171477	24	23.0584	346.131	358.174	1.02531	22.0584	ENSMUSG00000023067	0.00592204	1	-0.234712	330.23	301.789	343.833	0.544039	-22.222	1.09424	5.74989	FALSE
24	Cep83os	ENSMUSG00000097164	0.000615415	0.0331168	24	6.80607	42.3312	21.3302	0.507788	5.80607	ENSMUSG00000097164	0.00201385	1	1.82227	25.2553	44.9069	43.125	0.711904	3.5703	0.562392	1.52368	FALSE
25	Ces1d	ENSMUSG00000056973	2.73e-05	0.0059255	24	18	410.407	155.885	0.38497	17	ENSMUSG00000056973	0.00544601	1	-1.76537	185.777	412.894	416.167	0.761543	2.63595	0.449937	4.21923	FALSE
26	Chd5	ENSMUSG00000005045	0.000256619	0.020779	24	17.5441	44.8664	20.3063	0.454547	16.5441	ENSMUSG00000005045	0.00976695	1	-1.73722	18.8169	45.1016	45.5	0.692986	2.43178	0.417212	4.24738	FALSE
27	Ciart	ENSMUSG00000038550	0.00312941	0.0750162	24	13.1405	75.1579	70.443	0.941195	12.1405	ENSMUSG00000038550	0.000537084	1	-2.87744	79.8428	83.2817	74.8333	0.804887	47.435	0.958708	3.10716	TRUE
28	Cirbp	ENSMUSG00000045193	0.000615415	0.0331168	24	8.80607	100.465	46.9479	0.466604	7.80607	ENSMUSG00000045193	0.00792593	1	2.07013	57.9992	105.944	100.458	0.671239	3.41942	0.547452	1.77154	FALSE
29	Cldn10	ENSMUSG00000022132	0.00112737	0.0450207	24	8.86698	441.256	113.594	0.257665	7.86698	ENSMUSG00000022132	0.00120166	1	2.34795	139.117	456.898	440.958	0.797931	1.87555	0.304482	2.04936	FALSE
30	Cln6	ENSMUSG00000032245	0.000188064	0.017766	24	6.81369	225.708	92.5657	0.404908	5.81369	ENSMUSG00000032245	0.000805554	1	1.93034	98.6583	229.681	221.625	0.765494	2.50597	0.429545	1.63175	FALSE
31	Copg2	ENSMUSG00000025607	0.000674886	0.0331241	24	8	262.914	55.6744	0.211684	7	ENSMUSG00000025607	0.00340373	1	2.12634	71.5447	269.519	262.417	0.745752	1.72277	0.265454	1.82775	FALSE
32	Coq8a	ENSMUSG00000026489	0.00473549	0.0953123	24	3.5603	631.63	351.173	0.553289	2.5603	ENSMUSG00000026489	0.00096207	1	0.974838	301.187	588.473	598.5	0.75253	3.09677	0.511811	0.676252	FALSE
33	Cpox	ENSMUSG00000022742	0.00153472	0.0538255	24	18	421.723	93.8168	0.223291	17	ENSMUSG00000022742	0.00613486	1	-1.69823	107.405	425.366	428.167	0.555715	1.67558	0.252499	4.28637	FALSE
34	Cry1	ENSMUSG00000020038	0.00036719	0.0249189	24	18.8728	237.697	154.912	0.65053	17.8728	ENSMUSG00000020038	0.000129442	1	-1.39531	161.115	227.929	237.958	0.779366	5.82282	0.706866	4.58929	TRUE
35	Cry2	ENSMUSG00000068742	6.67e-05	0.00984799	24	16	327.715	149.575	0.456332	15	ENSMUSG00000068742	0.000390882	1	-2.16763	163.684	335.8	330.333	0.779669	2.90201	0.487444	3.81697	TRUE
36	Cyp39a1	ENSMUSG00000023963	0.00312941	0.0750162	24	16.8595	1160.29	268.815	0.233176	15.8595	ENSMUSG00000023963	0.00582668	1	-1.85909	373.594	1166	1168.12	0.706798	1.94293	0.320405	4.12551	FALSE
37	Cyp4v3	ENSMUSG00000079057	0.000615415	0.0331168	24	6.80607	124.074	31.7971	0.255733	5.80607	ENSMUSG00000079057	0.00173725	1	1.83664	34.435	124.524	122.042	0.637136	1.76447	0.276534	1.53806	FALSE
38	Cys1	ENSMUSG00000062563	4.32e-05	0.00806258	24	15.4662	55.5137	31.3083	0.565549	14.4662	ENSMUSG00000062563	0.000628556	1	-2.19838	29.8078	54.5666	53.4583	0.727151	3.40786	0.546265	3.78622	FALSE
39	D930020B18Rik	ENSMUSG00000047642	2.73e-05	0.0059255	24	14	84.0049	46.9685	0.559528	13	ENSMUSG00000047642	4.17152e-05	0.390329	-2.63255	50.5149	88.7634	84.4583	0.835584	3.64141	0.569097	3.35205	FALSE
40	Dbi	ENSMUSG00000026385	5.76e-05	0.00895156	24	2	308.202	91.5403	0.296796	1	ENSMUSG00000026385	0.00562501	1	0.776746	85.166	298.483	303.333	0.729668	1.79849	0.285329	0.47816	FALSE
41	Dbp	ENSMUSG00000059824	0.000106811	0.0124203	24	10.8773	236.112	352.198	1.47528	9.87731	ENSMUSG00000059824	0.000121754	1	2.78482	400.718	289.499	238.25	0.789105	-6.20595	1.38418	2.48623	TRUE
42	Dbt	ENSMUSG00000000340	0.000316205	0.0240521	24	12	1218.7	199.18	0.163566	11	ENSMUSG00000000340	0.00928412	1	-2.94381	250.212	1254.28	1226.67	0.614967	1.4984	0.199487	3.04079	FALSE
43	Dpp9	ENSMUSG00000001229	0.000510292	0.0307067	24	0	661.709	217.137	0.327542	23	ENSMUSG00000001229	0.00627024	1	0.0944224	166.821	627.451	646.875	0.587949	1.72432	0.265871	6.07902	FALSE
44	Dpy19l3	ENSMUSG00000043671	0.00312941	0.0750162	24	4	71.4644	29.8186	0.414488	3	ENSMUSG00000043671	0.0017231	1	1.32484	31.8373	70.7279	70.375	0.713674	2.63728	0.450138	1.02625	FALSE
45	Dpyd	ENSMUSG00000033308	0.000106811	0.0124203	24	12.264	58.433	22.7156	0.386648	11.264	ENSMUSG00000033308	0.00534903	1	-3.09776	20.6373	61.8302	59.375	0.550653	2.00198	0.333774	2.88683	FALSE
46	Efr3b	ENSMUSG00000020658	0.00180728	0.0583746	24	4	189.772	63.7841	0.336358	3	ENSMUSG00000020658	0.00204879	1	1.01215	70.78	185.888	187.917	0.735658	2.2298	0.380767	0.71356	FALSE
47	Elac1	ENSMUSG00000036941	0.00195909	0.0588429	24	7.06848	166.529	57.2639	0.343864	6.06848	ENSMUSG00000036941	0.00208219	1	1.89737	65.0705	171.474	166.375	0.757765	2.22309	0.379477	1.59878	FALSE
48	Epb41l5	ENSMUSG00000026383	0.00153472	0.0538255	24	10	303.354	50.6802	0.167602	9	ENSMUSG00000026383	0.00145537	1	2.97923	60.1082	313.995	306.417	0.75675	1.4735	0.19143	2.68064	FALSE
49	Erich5	ENSMUSG00000044726	0.000209199	0.0179309	24	17.0626	207.213	53.8375	0.262042	16.0626	ENSMUSG00000044726	0.0039259	1	-1.94531	60.6613	207.158	206.833	0.719786	1.82816	0.292827	4.03929	FALSE
50	Fam189a2	ENSMUSG00000071604	2.83e-06	0.00171477	24	4.94157	115.428	69.7039	0.59392	3.94157	ENSMUSG00000071604	0.00799588	1	1.33088	67.8429	115.096	114.292	0.700943	3.87148	0.589447	1.0323	FALSE
51	Fkbp11	ENSMUSG00000003355	0.000754598	0.03603	24	21.2867	2230.3	419.784	0.188076	20.2867	ENSMUSG00000003355	0.0026298	1	-1.00124	426.923	2170.81	2213.67	0.745314	1.48962	0.196665	4.98336	FALSE
52	Fmo1	ENSMUSG00000040181	5.08e-05	0.00842635	24	16.8194	79.5067	34.6203	0.438609	15.8194	ENSMUSG00000040181	0.00290364	1	-2.01347	40.3267	81.1079	80.5417	0.750676	2.97771	0.497198	3.97113	FALSE
53	Fmo2	ENSMUSG00000040170	8.98e-05	0.0115141	24	16	414.288	173.329	0.417181	15	ENSMUSG00000040170	3.93686e-05	0.368372	-2.185	196.392	423.063	416.083	0.824501	2.73283	0.464214	3.7996	FALSE
54	Fn3k	ENSMUSG00000025175	0.000749934	0.036003	24	6	102.717	51.6539	0.501822	5	ENSMUSG00000025175	0.000101172	0.946664	1.62398	48.3761	99.7877	97.4583	0.765204	2.88192	0.484791	1.3254	FALSE
55	Fut8	ENSMUSG00000021065	0.000106811	0.0124203	24	7.12269	438.088	147.12	0.335087	6.12269	ENSMUSG00000021065	2.84733e-05	0.266425	1.95784	169.216	452.52	438.25	0.801154	2.19459	0.373942	1.65925	FALSE
56	Gale	ENSMUSG00000028671	0.000615415	0.0331168	24	18	209.486	96.702	0.46342	17	ENSMUSG00000028671	0.0041172	1	-1.64642	109.118	209.326	212.875	0.70715	3.17783	0.521282	4.33818	FALSE
57	Ghr	ENSMUSG00000055737	5.76e-05	0.00895156	24	6	881.835	260.772	0.295681	5	ENSMUSG00000055737	0.00657578	1	1.47275	303.412	878.858	869.833	0.69038	2.05453	0.345235	1.17416	FALSE
58	Gm20501	ENSMUSG00000092536	0.00112737	0.0450207	24	6.86698	59.2667	25.3891	0.427911	5.86698	ENSMUSG00000092536	0.00153704	1	1.95609	29.5074	62.1917	59.7083	0.691086	2.8056	0.474459	1.6575	FALSE
59	Gm43534	ENSMUSG00000106641	2.92e-05	0.00596897	24	9	76.2879	45.2031	0.59295	8	ENSMUSG00000106641	0.00148951	1	2.25673	51.5825	82.41	76.7917	0.772639	4.34652	0.625925	1.95814	FALSE
60	Gpatch4	ENSMUSG00000028069	0.00036719	0.0249189	24	18	149	43.6661	0.290861	17	ENSMUSG00000028069	0.00708714	1	-1.84119	59.0104	149.28	149.75	0.636207	2.30743	0.3953	4.14341	FALSE
61	Gsta3	ENSMUSG00000025934	5.08e-05	0.00842635	24	16.8194	314.66	206.691	0.659469	15.8194	ENSMUSG00000025934	1.16598e-05	0.109101	-2.05528	258.222	325.162	320.167	0.858007	8.71501	0.794133	3.92932	FALSE
62	Gtf3c5	ENSMUSG00000026816	1.87e-07	0.000657505	24	0	460.314	161.849	0.351486	23	ENSMUSG00000026816	0.000505746	1	0.0218567	137.589	437.743	454.25	0.735492	1.91679	0.314316	6.00646	FALSE
63	Hibch	ENSMUSG00000041426	5.08e-05	0.00842635	24	6	471.229	96.4605	0.205042	5	ENSMUSG00000041426	0.00628227	1	1.90552	103.425	476.065	467.875	0.61026	1.5551	0.21725	1.60694	FALSE
64	Hlf	ENSMUSG00000003949	0.000989931	0.0419864	24	12	33.3182	26.5314	0.79298	11	ENSMUSG00000003949	0.000148704	1	-2.98388	28.5529	36.9723	33.75	0.885459	7.78262	0.772278	3.00072	FALSE
65	Hsbp1l1	ENSMUSG00000078963	0.000615415	0.0331168	24	4.80607	123.159	49.0268	0.391679	3.80607	ENSMUSG00000078963	0.00577963	1	1.35263	49.2847	120.721	120	0.680401	2.37983	0.408254	1.05405	FALSE
66	Ifrd1	ENSMUSG00000001627	2.73e-05	0.0059255	24	6.8806	1702.89	752.005	0.438082	5.8806	ENSMUSG00000001627	0.000107038	1	2.02998	767.641	1750.52	1680.62	0.780525	2.56203	0.438523	1.73139	FALSE
67	Il33	ENSMUSG00000024810	0.00036719	0.0249189	24	14	42.1867	21.5618	0.510216	13	ENSMUSG00000024810	0.0098496	1	-2.53279	20.5747	43.5492	42	0.641738	2.79109	0.472447	3.45181	FALSE
68	Jade1	ENSMUSG00000025764	0.000113098	0.0124203	24	10	496.791	115.152	0.231938	9	ENSMUSG00000025764	0.000216202	1	2.62531	150.461	516.842	497.917	0.703542	1.82134	0.291116	2.32672	FALSE
69	Kat2b	ENSMUSG00000000708	0.00112737	0.0450207	24	7.13302	498.682	103.363	0.208036	6.13302	ENSMUSG00000000708	0.00210639	1	1.93956	121.891	505.896	495.833	0.67431	1.63484	0.240941	1.64097	FALSE
70	Kif21a	ENSMUSG00000022629	2.73e-05	0.0059255	24	16.8806	802.702	197.274	0.246401	15.8806	ENSMUSG00000022629	0.000732161	1	-2.00947	250.696	814.434	811.042	0.797721	1.88941	0.307816	3.97513	FALSE
71	Klhdc4	ENSMUSG00000040263	0.000674886	0.0331241	24	20	141.294	33.9513	0.240244	19	ENSMUSG00000040263	0.00207099	1	-1.29967	39.17	138.03	140.875	0.628034	1.79244	0.28378	4.68493	FALSE
72	Klhl24	ENSMUSG00000062901	0.00036719	0.0249189	24	6	350.029	147.067	0.419826	5	ENSMUSG00000062901	0.00489445	1	1.7033	158.067	358.155	349.083	0.662099	2.57998	0.441338	1.40471	FALSE
73	Ktn1	ENSMUSG00000021843	0.00015141	0.0156034	24	8	310.279	73.6573	0.237192	7	ENSMUSG00000021843	0.00815217	1	2.33568	88.1067	321.408	311.375	0.722022	1.7553	0.274127	2.03709	FALSE
74	Lars	ENSMUSG00000024493	0.00517153	0.0969786	24	12.1566	822.5	111.334	0.135346	11.1566	ENSMUSG00000024493	0.00522049	1	-2.8676	136.008	834.711	820.417	0.617946	1.38932	0.16294	3.117	FALSE
75	Leprotl1	ENSMUSG00000031513	2.37e-06	0.00171477	24	2	190.383	82.6695	0.433622	1	ENSMUSG00000031513	0.00453129	1	0.637689	71.3139	182.637	187.792	0.701056	2.2812	0.390468	0.339103	FALSE
76	Lrrc59	ENSMUSG00000020869	5.76e-05	0.00895156	24	18	2539.18	548.441	0.216418	17	ENSMUSG00000020869	0.00366353	1	-1.59202	630.351	2516.04	2540.75	0.661345	1.66857	0.250534	4.39258	FALSE
77	Maco1	ENSMUSG00000028826	8.98e-05	0.0115141	24	12.7572	497.275	93.4494	0.187919	11.7572	ENSMUSG00000028826	0.00232928	1	-2.68712	115.004	509.302	498.917	0.71369	1.58333	0.225807	3.29747	FALSE
78	Manba	ENSMUSG00000028164	0.000245111	0.0201254	24	6	156.002	61.8402	0.394912	5	ENSMUSG00000028164	0.000454525	1	1.76298	61.5006	158.484	154.542	0.63397	2.26827	0.388055	1.4644	FALSE
79	Mindy1	ENSMUSG00000038712	0.000188064	0.017766	24	8	724.155	147.133	0.203229	7	ENSMUSG00000038712	0.00243081	1	2.40985	163.99	742.873	723.542	0.745004	1.56657	0.220751	2.11126	FALSE
80	Morc4	ENSMUSG00000031434	0.000106811	0.0124203	24	10	155.403	45.4118	0.291047	9	ENSMUSG00000031434	0.000460421	1	2.68918	52.0149	162.69	156.083	0.77358	1.93996	0.319718	2.39059	FALSE
81	Mtap	ENSMUSG00000062937	0.00112737	0.0450207	24	20	133.525	31.5034	0.236175	19	ENSMUSG00000062937	0.000855472	1	-1.1576	34.087	128.832	131.792	0.741953	1.71955	0.264584	4.827	FALSE
82	Mthfd1l	ENSMUSG00000040675	0.000615415	0.0331168	24	15.1939	105.414	51.8752	0.495813	14.1939	ENSMUSG00000040675	0.00113493	1	-2.17322	49.6026	108.108	106.417	0.741885	2.69567	0.458826	3.81138	FALSE
83	Mtrr	ENSMUSG00000034617	0.00417168	0.0889571	24	18	76.3998	16.8668	0.220917	17	ENSMUSG00000034617	0.00659226	1	-1.92132	21.4467	76.5072	76.4583	0.644775	1.77902	0.280322	4.06328	FALSE
84	Mybbp1a	ENSMUSG00000040463	0.00230127	0.0653242	24	18	745.933	129.686	0.174617	17	ENSMUSG00000040463	0.00958525	1	-2.13356	204.32	763.711	757.75	0.627617	1.73051	0.267536	3.85104	FALSE
85	N4bp2l1	ENSMUSG00000041132	0.000674886	0.0331241	24	6.93485	96.3233	67.1591	0.700478	5.93485	ENSMUSG00000041132	0.00644255	1	1.95846	70.8282	103.019	97.0417	0.723753	5.40054	0.687526	1.65987	FALSE
86	Nat8f5	ENSMUSG00000079494	0.000209199	0.0179309	24	18	39.9567	29.7904	0.763262	17	ENSMUSG00000079494	0.0022351	1	-1.62882	35.1748	37.9461	39.1667	0.753402	26.3848	0.926967	4.35578	FALSE
87	Nphp1	ENSMUSG00000027378	5.76e-05	0.00895156	24	10	108.506	27.5661	0.253623	9	ENSMUSG00000027378	0.00118821	1	2.53648	32.2121	112.511	108.542	0.766074	1.80231	0.286303	2.23789	FALSE
88	Nr1d1	ENSMUSG00000020889	6.52e-06	0.00266416	24	10	196.403	249.921	1.26749	9	ENSMUSG00000020889	5.32643e-06	0.0498394	2.34643	316.052	234.311	198.125	0.704154	-6.73297	1.34886	2.04785	TRUE
89	Nr1d2	ENSMUSG00000021775	1.64e-06	0.00169482	24	12	642.722	646.708	1.00658	11	ENSMUSG00000021775	1.36335e-13	1.27569e-09	2.9991	723.254	753.233	662.375	0.986575	49.2505	0.960199	2.70052	TRUE
90	Ociad2	ENSMUSG00000029153	0.00416917	0.0889571	24	6	152.951	34.1459	0.221387	5	ENSMUSG00000029153	0.00711917	1	1.76779	37.8262	154.528	152.083	0.545598	1.64825	0.244785	1.4692	FALSE
91	Osgin1	ENSMUSG00000074063	0.000845388	0.0379906	24	18	143.606	60.8221	0.422187	17	ENSMUSG00000074063	0.00103757	1	-1.65618	60.8944	135.385	137.292	0.623284	2.63496	0.449788	4.32842	FALSE
92	P2rx1	ENSMUSG00000020787	4.56e-06	0.0022359	24	2	1652.84	675.146	0.407267	1	ENSMUSG00000020787	0.00220017	1	0.697918	540.445	1541.28	1576.83	0.686864	2.07999	0.350648	0.399332	FALSE
93	Pabpc4	ENSMUSG00000011257	0.000106811	0.0124203	24	10	3143.04	651.993	0.207192	9	ENSMUSG00000011257	0.00672104	1	2.80197	761.252	3230.55	3133.17	0.66216	1.61657	0.235641	2.50338	FALSE
94	Pah	ENSMUSG00000020051	2.73e-05	0.0059255	24	14	2712.57	612.016	0.225696	13	ENSMUSG00000020051	0.000775926	1	-2.5718	742.704	2773.42	2714.54	0.78249	1.73147	0.267794	3.4128	FALSE
95	Pbld2	ENSMUSG00000020072	0.00325585	0.0753736	24	13.3774	315.58	50.5409	0.160209	12.3774	ENSMUSG00000020072	0.00698011	1	-2.84597	66.2313	325.938	319.083	0.709036	1.51005	0.203202	3.13863	FALSE
96	Pdcd4	ENSMUSG00000024975	0.000385745	0.0249189	24	4	1680.35	703.533	0.418511	3	ENSMUSG00000024975	0.00881468	1	1.26192	662.055	1656.35	1654.33	0.723996	2.3317	0.399707	0.963333	FALSE
97	Pdxk	ENSMUSG00000032788	0.000106811	0.0124203	24	18	251.037	76.3925	0.305981	17	ENSMUSG00000032788	0.000552564	1	-1.95663	109.89	255.038	254.292	0.791301	2.51418	0.430876	4.02797	FALSE
98	Per1	ENSMUSG00000020893	0.00324964	0.0753736	24	14	762.172	301.631	0.396204	13	ENSMUSG00000020893	0.000464531	1	-2.45659	359.923	796.022	771.833	0.805459	2.65065	0.452152	3.52801	TRUE
99	Per2	ENSMUSG00000055866	2.37e-06	0.00171477	24	16	579.135	469.708	0.811564	15	ENSMUSG00000055866	9.4259e-10	8.81981e-06	-2.0574	523.377	605.597	595.333	0.949031	13.731	0.864232	3.9272	TRUE
100	Per3	ENSMUSG00000028957	0.00230127	0.0653242	24	13.4074	251.541	244.834	0.973507	12.4074	ENSMUSG00000028957	0.000499699	1	-2.9991	277.086	294.395	262.875	0.88573	33.0154	0.941203	2.9855	TRUE
101	Pfas	ENSMUSG00000020899	8.77e-05	0.0115141	24	18	188.939	50.8523	0.271922	17	ENSMUSG00000020899	0.00373757	1	-1.79763	57.6173	192.304	193.083	0.648319	1.85557	0.299615	4.18697	FALSE
102	Pgf	ENSMUSG00000004791	0.00226644	0.0653242	24	13.773	185.022	87.572	0.473263	12.773	ENSMUSG00000004791	2.84369e-05	0.266084	-2.71468	98.7688	196.662	187.5	0.515419	3.01789	0.502226	3.26992	FALSE
103	Podn	ENSMUSG00000028600	0.00036719	0.0249189	24	16	84.1375	33.9619	0.403714	15	ENSMUSG00000028600	0.00289686	1	-2.01478	39.5167	84.8114	84.25	0.714632	2.74487	0.465937	3.96982	FALSE
104	Pomgnt1	ENSMUSG00000028700	6.67e-05	0.00984799	24	18	650.195	126.077	0.193896	17	ENSMUSG00000028700	0.00221622	1	-1.76698	155.244	648.964	651.667	0.685107	1.62888	0.239219	4.21762	FALSE
105	Ppa1	ENSMUSG00000020089	8.98e-05	0.0115141	24	20	337.088	131.965	0.391298	19	ENSMUSG00000020089	0.0026774	1	-1.15945	147.416	323.894	336.667	0.743188	2.67064	0.455136	4.82515	FALSE
106	Ppp4r4	ENSMUSG00000021209	0.00481687	0.0953123	24	14	180.877	78.5226	0.431071	13	ENSMUSG00000021209	5.05669e-05	0.473154	-2.42199	77.0682	184.636	179.75	0.689301	2.43292	0.417406	3.56261	FALSE
107	Psat1	ENSMUSG00000024640	0.000510292	0.0307067	24	17.3183	1192.95	411.192	0.350257	16.3183	ENSMUSG00000024640	0.00143999	1	-1.87005	521.498	1221.02	1223.25	0.73027	2.49101	0.427101	4.11455	FALSE
108	Psmd12	ENSMUSG00000020720	0.000510292	0.0307067	24	18	373.348	47.1302	0.126359	17	ENSMUSG00000020720	0.00583435	1	-1.94801	63.3147	374.652	374.292	0.504169	1.40673	0.168996	4.03659	FALSE
109	Psph	ENSMUSG00000029446	0.00334744	0.0765857	24	18	155.616	47.6124	0.305007	17	ENSMUSG00000029446	0.00655601	1	-1.93468	53.1863	154.837	154.625	0.667339	2.04645	0.343499	4.04991	FALSE
110	Rabl6	ENSMUSG00000015087	5.76e-05	0.00895156	24	16	1180.09	297.651	0.251973	15	ENSMUSG00000015087	0.000805674	1	-1.93712	373.394	1187.65	1186.04	0.789078	1.91715	0.314398	4.04747	FALSE
111	Rad23a	ENSMUSG00000003813	0.00117683	0.0452068	24	10	405.872	79.4722	0.195893	9	ENSMUSG00000003813	0.00365748	1	2.90266	99.9842	419.735	407	0.614506	1.62539	0.238208	2.60407	FALSE
112	Ranbp3l	ENSMUSG00000048424	2.92e-05	0.00596897	24	2	64.4208	74.8519	1.14817	1	ENSMUSG00000048424	4.57074e-05	0.427684	0.856533	75.628	60.0639	63.6667	0.837974	-8.71828	1.25913	0.557947	FALSE
113	Rbm3	ENSMUSG00000031167	1.57e-05	0.00443673	24	12	606.84	188.963	0.310953	11	ENSMUSG00000031167	0.00745641	1	-2.92271	199.757	622.515	600.75	0.675014	1.94502	0.320887	3.06189	FALSE
114	Rfng	ENSMUSG00000025158	0.000989931	0.0419864	24	20	346.128	66.2137	0.191142	19	ENSMUSG00000025158	0.00526269	1	-1.24512	73.23	339.31	345.042	0.675354	1.55044	0.215821	4.73948	FALSE
115	Rnase4	ENSMUSG00000021876	1.14e-08	0.000100492	24	8.76485	1796.61	578.805	0.320585	7.76485	ENSMUSG00000021876	0.00444242	1	2.47063	601.713	1835.95	1763.33	0.701244	1.97504	0.327739	2.17205	FALSE
116	Rnf125	ENSMUSG00000033107	0.00112737	0.0450207	24	2	33.0889	32.1328	0.964616	1	ENSMUSG00000033107	0.00170968	1	0.62274	31.8906	30.0616	32.4167	0.753764	-33.8722	1.06084	0.324154	FALSE
117	Rorc	ENSMUSG00000028150	6.45e-09	0.000100492	24	20	417.035	415.352	0.996169	19	ENSMUSG00000028150	0.00010621	0.993807	-1.02674	422.59	370.152	411.708	0.827181	-15.1179	1.14166	4.95786	FALSE
118	Rsad1	ENSMUSG00000039096	5.08e-05	0.00842635	24	10	70.7542	19.7585	0.278965	9	ENSMUSG00000039096	0.00252682	1	2.74284	21.4667	74.0736	71.3333	0.706489	1.81611	0.289802	2.44426	FALSE
119	Scfd2	ENSMUSG00000062110	0.00417168	0.0889571	24	18	216.876	70.1886	0.323713	17	ENSMUSG00000062110	0.00279528	1	-1.53578	72.3353	213.048	216.375	0.587196	2.02812	0.339525	4.44882	FALSE
120	Sec13	ENSMUSG00000030298	4.32e-05	0.00806258	24	17.4662	953.149	152.799	0.160342	16.4662	ENSMUSG00000030298	0.00265175	1	-1.93513	201.719	957.108	956.292	0.726175	1.53408	0.210759	4.04947	FALSE
121	Sec62	ENSMUSG00000027706	8.25e-05	0.0115141	24	11.0959	2245.37	310.976	0.138932	10.0959	ENSMUSG00000027706	0.00279885	1	-3.12226	383.07	2303.33	2257.33	0.594503	1.39898	0.166311	2.86234	FALSE
122	Six4	ENSMUSG00000034460	0.000188064	0.017766	24	12.8137	48.7602	18.4051	0.375749	11.8137	ENSMUSG00000034460	0.00250297	1	-2.7414	18.2235	50.6078	48.875	0.691216	2.12546	0.360094	3.2432	FALSE
123	Slc16a5	ENSMUSG00000045775	1.1e-05	0.0041168	24	20	294.306	94.9087	0.324532	19	ENSMUSG00000045775	0.00718494	1	-1.34016	105.767	296.191	303.417	0.637786	2.11085	0.357089	4.64444	FALSE
124	Slc17a9	ENSMUSG00000023393	1.38e-05	0.00418716	24	20	333.579	159.477	0.478825	19	ENSMUSG00000023393	0.000114805	1	-1.10317	168.209	316.85	332.292	0.828217	3.2633	0.530879	4.88143	FALSE
125	Slc25a35	ENSMUSG00000018740	0.00036719	0.0249189	24	6.87283	430.29	228.861	0.533384	5.87283	ENSMUSG00000018740	3.03192e-05	0.283697	1.88667	238.204	447.449	429.042	0.841064	3.2768	0.532361	1.58809	FALSE
126	Slc30a2	ENSMUSG00000028836	0.000674886	0.0331241	24	8	232.65	157.784	0.678505	7	ENSMUSG00000028836	0.000125631	1	2.15338	172.427	249.445	231.958	0.826798	5.47758	0.691243	1.8548	FALSE
127	Slc44a3	ENSMUSG00000039865	0.000845388	0.0379906	24	6	377.432	68.9133	0.182277	5	ENSMUSG00000039865	0.00148295	1	1.88214	76.0167	372.256	366.417	0.667819	1.51321	0.204205	1.58356	FALSE
128	Slc46a3	ENSMUSG00000029650	0.000510292	0.0307067	24	17.3183	185.541	65.5838	0.354466	16.3183	ENSMUSG00000029650	0.000201117	1	-2.08322	85.5427	192.331	190.375	0.813348	2.6021	0.444768	3.90138	FALSE
129	Slc7a1	ENSMUSG00000041313	0.000420341	0.0270543	24	18	1384.12	325.231	0.236455	17	ENSMUSG00000041313	0.00572095	1	-1.80233	378.464	1413.19	1418.08	0.647539	1.73152	0.267808	4.18227	FALSE
130	Slc7a5	ENSMUSG00000040010	9.14e-07	0.00133877	24	14	1849.75	706.024	0.382423	13	ENSMUSG00000040010	2.38205e-06	0.0222888	-2.39052	855.121	1903.24	1852.04	0.88235	2.63173	0.449298	3.59407	FALSE
131	Slc7a6	ENSMUSG00000031904	0.00174317	0.0583746	24	10.4723	319.682	81.0113	0.252756	9.47229	ENSMUSG00000031904	0.00326805	1	3.06925	89.3161	327.5	316.458	0.695673	1.74998	0.272721	2.77067	FALSE
132	Slc7a7	ENSMUSG00000000958	0.000577306	0.0331168	24	4.4981	48.6532	18.7334	0.385679	3.4981	ENSMUSG00000000958	0.00505898	1	1.26122	18.6473	48.6802	48.625	0.731464	2.24179	0.383057	0.962632	FALSE
133	Smg5	ENSMUSG00000001415	5.08e-05	0.00842635	24	16.8194	530.091	120.682	0.227109	15.8194	ENSMUSG00000001415	0.00188859	1	-2.04303	146.419	530.064	527.458	0.719756	1.76331	0.276229	3.94157	FALSE
134	Sord	ENSMUSG00000027227	0.000615415	0.0331168	24	14.8061	1616.27	565.932	0.350234	13.8061	ENSMUSG00000027227	0.000138586	1	-2.24308	689.991	1659.44	1630.04	0.768091	2.42346	0.415796	3.74152	FALSE
135	Sostdc1	ENSMUSG00000036169	0.00119425	0.0452068	24	4.54352	389.491	242.849	0.622586	3.54352	ENSMUSG00000036169	0.00321024	1	1.12541	220.015	378.335	381.5	0.738281	3.77937	0.581534	0.826823	FALSE
136	Srm	ENSMUSG00000006442	0.000106811	0.0124203	24	18	840.007	238.185	0.285266	17	ENSMUSG00000006442	0.000177909	1	-1.7784	302.681	842.794	847.625	0.810285	2.12081	0.359141	4.2062	FALSE
137	Ssr3	ENSMUSG00000027828	0.0020226	0.0606469	24	19.1363	3825.89	837.333	0.219324	18.1363	ENSMUSG00000027828	0.00620526	1	-1.51856	1002.35	3795.64	3843.79	0.649244	1.71769	0.26408	4.46604	FALSE
138	Stk35	ENSMUSG00000037885	1.38e-05	0.00418716	24	16	213.253	57.4558	0.269248	15	ENSMUSG00000037885	0.00305222	1	-2.02651	64.0621	215.297	214.292	0.682097	1.84718	0.297552	3.95809	FALSE
139	Tcim	ENSMUSG00000056313	1.19e-05	0.00418716	24	13.1766	493.775	163.468	0.333798	12.1766	ENSMUSG00000056313	0.00338823	1	-2.76417	182.591	508.338	490.625	0.743152	2.12106	0.359192	3.22043	FALSE
140	Tdh	ENSMUSG00000021953	1.22e-06	0.00153744	24	10	149.387	154.621	1.03301	9	ENSMUSG00000021953	3.1308e-07	0.00292949	2.61845	169.997	173.146	151.792	0.835916	108.944	0.981809	2.31986	FALSE
141	Tef	ENSMUSG00000022389	1.57e-05	0.00443673	24	13.349	954.87	686.646	0.718043	12.349	ENSMUSG00000022389	9.64519e-09	9.02501e-05	-2.87436	787.102	1070.99	987.875	0.962993	6.54524	0.734932	3.11024	FALSE
142	Tex2	ENSMUSG00000040548	4.71e-06	0.0022359	24	18	491.722	91.9429	0.187407	17	ENSMUSG00000040548	0.00803648	1	-1.79648	115.448	493.297	494.875	0.626354	1.61108	0.234032	4.18812	FALSE
143	Tfdp1	ENSMUSG00000038482	1.57e-05	0.00443673	24	19.349	399.641	107.739	0.269608	18.349	ENSMUSG00000038482	0.00173062	1	-1.40932	123.33	392.6	400.083	0.693923	1.91603	0.314136	4.57528	FALSE
144	Timp3	ENSMUSG00000020044	2.83e-06	0.00171477	24	14	708.31	262.262	0.370781	13	ENSMUSG00000020044	2.41693e-06	0.0226152	-2.67485	307.774	742.323	714.875	0.873937	2.41652	0.41461	3.30974	FALSE
145	Tk1	ENSMUSG00000025574	8.98e-05	0.0115141	24	18	71.1361	21.6735	0.304071	17	ENSMUSG00000025574	0.00397466	1	-1.69177	24.8649	70.6232	71.2917	0.617767	2.08679	0.352078	4.29283	FALSE
146	Tmem221	ENSMUSG00000043664	0.00324964	0.0753736	24	6	97.2749	48.6561	0.499969	5	ENSMUSG00000043664	0.00224511	1	1.89644	52.5907	101.116	97	0.736082	3.16755	0.520102	1.59786	FALSE
147	Tns2	ENSMUSG00000037003	0.00036719	0.0249189	24	10	301.369	125.039	0.414309	9	ENSMUSG00000037003	0.000220954	1	2.81038	138.811	319.716	301.958	0.813472	2.53462	0.434168	2.5118	FALSE
148	Trib1	ENSMUSG00000032501	8.98e-05	0.0115141	24	14	198.115	86.4653	0.437685	13	ENSMUSG00000032501	0.000831911	1	-2.65181	98.3756	213.271	204.708	0.7929	2.71243	0.46127	3.33279	FALSE
149	Trim50	ENSMUSG00000053388	8.98e-05	0.0115141	24	2	112.278	113.828	1.00148	1	ENSMUSG00000053388	0.00116997	1	0.621365	103.119	97.7867	105.417	0.768633	-37.6759	1.05453	0.322779	FALSE
150	Tspan4	ENSMUSG00000025511	2.23e-05	0.00543225	24	14	125.096	67.9556	0.54236	13	ENSMUSG00000025511	1.25233e-05	0.117181	-2.46239	71.1601	130.369	125.542	0.863776	3.4037	0.545837	3.52221	FALSE
151	Ttc38	ENSMUSG00000035944	0.00417168	0.0889571	24	7.35399	267.834	89.0524	0.331735	6.35399	ENSMUSG00000035944	0.00165568	1	2.05497	93.6432	273.15	264.417	0.756359	2.04334	0.342827	1.75638	FALSE
152	Tuba4a	ENSMUSG00000026202	1.38e-05	0.00418716	24	20	1256.58	470.837	0.373999	19	ENSMUSG00000026202	4.87047e-05	0.45573	-1.07284	479.407	1212.05	1257.33	0.848717	2.30871	0.395534	4.91176	FALSE
153	Tubb4b	ENSMUSG00000036752	6.02e-06	0.00264313	24	19.1172	655.246	289.43	0.445188	18.1172	ENSMUSG00000036752	0.00149841	1	-1.22875	303.145	630.773	655	0.768498	2.85054	0.480592	4.75585	FALSE
154	Txnrd3	ENSMUSG00000000811	0.000209199	0.0179309	24	10	45.9643	20.6258	0.452367	9	ENSMUSG00000000811	0.000669007	1	2.48928	24.1217	48.8046	45.875	0.837666	2.95453	0.49425	2.19069	FALSE
155	Ubb	ENSMUSG00000019505	0.00157422	0.0549914	24	18	6757.96	1071.94	0.158945	17	ENSMUSG00000019505	0.00362318	1	-1.68367	1265.44	6737.62	6772.92	0.662737	1.4625	0.187817	4.30093	FALSE
156	Usp2	ENSMUSG00000032010	0.000510292	0.0307067	24	14	362.446	266.499	0.735629	13	ENSMUSG00000032010	2.24504e-06	0.0210068	-2.55816	302.564	390.818	367.25	0.890685	7.85665	0.774181	3.42644	FALSE
157	Vac14	ENSMUSG00000010936	1.19e-05	0.00418716	24	16	336.834	179.394	0.532655	15	ENSMUSG00000010936	0.00166031	1	-1.95669	196.407	341.378	340.042	0.790435	3.70962	0.575337	4.02791	FALSE
158	Wars	ENSMUSG00000021266	2.83e-06	0.00171477	24	6.94157	2932.66	1171.79	0.394696	5.94157	ENSMUSG00000021266	0.0087362	1	1.92412	1192.51	3011.93	2915.29	0.654249	2.31086	0.395927	1.62553	FALSE
159	Wee1	ENSMUSG00000031016	0.00036719	0.0249189	24	13.1272	115.424	55.0645	0.477673	12.1272	ENSMUSG00000031016	2.45007e-05	0.229253	-2.80141	57.8094	121.7	115.917	0.853754	2.80963	0.475015	3.18319	FALSE
160	Zbtb16	ENSMUSG00000066687	0.000113098	0.0124203	24	14	95.0558	95.5002	1.00287	13	ENSMUSG00000066687	1.57741e-05	0.147598	-2.53009	113.32	105.709	97.2083	0.630061	-28.7794	1.072	3.45451	FALSE
161	Zkscan17	ENSMUSG00000020472	2.92e-05	0.00596897	24	9	196.648	60.1087	0.304257	8	ENSMUSG00000020472	0.00102873	1	2.22657	73.434	204.596	196.75	0.747209	2.11974	0.358922	1.92798	FALSE

### Sheet: SuppFig_ValidationGenes_CJ
	mgi_symbol	ensembl_gene_id	meta3d_Pvalue	meta3d_BH.Q	meta3d_Period	meta3d_Phase	meta3d_Base	meta3d_AMP	meta3d_rAMP	meta3d_Phase_adjusted_2	geneName	pval	bon_pval	phase	amp	fitmean	mean	rsq	ptr	rAMP	phase_adjusted_2	circadian_gene
1	1810008I18Rik	ENSMUSG00000100094	0.00300593	0.0954736	24	4.15864	194.937	42.3571	0.218032	23.2212	ENSMUSG00000100094	0.00740151	1	0.0398909	55.3702	193.682	205.5	0.643956	1.80066	0.285882	6.24057	FALSE
2	4833439L19Rik	ENSMUSG00000025871	0.00155042	0.0675524	24	20.903	1918.94	461.564	0.240657	15.9656	ENSMUSG00000025871	2.41137e-05	0.223269	-2.16051	538.628	1920.63	1915.58	0.899455	1.77949	0.280444	4.04017	FALSE
3	4933431E20Rik	ENSMUSG00000086968	0.000209199	0.0248474	24	6.93744	220.779	51.9343	0.238219	2	ENSMUSG00000086968	0.00129263	1	0.56891	68.1887	212.638	220.25	0.74408	1.94412	0.32068	0.486405	FALSE
4	Aagab	ENSMUSG00000037257	0.00324964	0.0954736	24	9	391.958	53.4556	0.136746	4.06256	ENSMUSG00000037257	0.00266173	1	0.789539	72.2437	388.048	392.25	0.721936	1.45752	0.186172	0.707035	FALSE
5	Abca2	ENSMUSG00000026944	0.00180728	0.0713897	24	8	216.763	63.1883	0.291331	3.06256	ENSMUSG00000026944	0.00247263	1	0.786918	75.1562	209.204	213.625	0.722475	2.12133	0.359248	0.704414	FALSE
6	Abhd17b	ENSMUSG00000047368	0.00112737	0.0565834	24	18	137.268	33.0532	0.240096	13.0626	ENSMUSG00000047368	0.0061705	1	3.10839	35.8787	145.723	137.708	0.687772	1.65327	0.246212	3.02589	FALSE
7	Acaa2	ENSMUSG00000036880	0.00334744	0.0954736	24	10	290.113	94.9042	0.327504	5.06256	ENSMUSG00000036880	0.00627828	1	1.19792	105.547	296.752	291.875	0.756697	2.10402	0.355674	1.11541	FALSE
8	Acad8	ENSMUSG00000031969	5.76e-05	0.0172118	24	11.0606	321.029	64.1186	0.198744	6.12316	ENSMUSG00000031969	0.008794	1	1.54014	71.7144	330.091	320.875	0.693014	1.55512	0.217257	1.45764	FALSE
9	Acadm	ENSMUSG00000062908	0.000108295	0.0204295	24	10	271.696	81.8648	0.30275	5.06256	ENSMUSG00000062908	0.000643622	1	0.957635	106.463	273.862	275.5	0.827547	2.27197	0.388747	0.875131	FALSE
10	Adcyap1r1	ENSMUSG00000029778	0.00195909	0.0725908	24	6	74.9472	24.5182	0.335058	1.06256	ENSMUSG00000029778	0.00118271	1	0.373763	33.7385	69.3709	74.5833	0.614921	2.89369	0.486349	0.291258	FALSE
11	Adhfe1	ENSMUSG00000025911	0.00167164	0.0713897	24	13.7046	179.794	44.5382	0.247592	8.76715	ENSMUSG00000025911	0.00444605	1	1.95772	55.1501	194.009	182.542	0.690154	1.79433	0.284266	1.87522	FALSE
12	Akap7	ENSMUSG00000039166	3.94e-05	0.0172118	24	6	105.844	54.6414	0.517174	1.06256	ENSMUSG00000039166	0.00323121	1	0.182424	58.6929	98.0911	109.292	0.718501	3.97947	0.598351	0.0999197	FALSE
13	Angptl1	ENSMUSG00000033544	0.000793755	0.0484665	24	6	158.213	25.7454	0.164095	1.06256	ENSMUSG00000033544	0.00250659	1	0.496748	34.2676	157.82	162.208	0.621783	1.55471	0.217131	0.414244	FALSE
14	Ankrd24	ENSMUSG00000054708	0.000420341	0.0366288	24	11.5194	558.784	94.5476	0.169249	6.58191	ENSMUSG00000054708	0.00759093	1	1.60926	124.431	590.953	573.083	0.675936	1.53344	0.21056	1.52676	FALSE
15	Ano1	ENSMUSG00000031075	0.000615415	0.0444989	24	6.41656	639.644	86.0237	0.134143	1.47911	ENSMUSG00000031075	0.00356045	1	0.408239	116.117	628.187	645.292	0.656211	1.45352	0.184844	0.325734	FALSE
16	Appl2	ENSMUSG00000020263	0.00221525	0.0815598	24	10	2176.46	418.957	0.192476	5.06256	ENSMUSG00000020263	0.00307947	1	1.17032	561.325	2292.29	2270.29	0.763594	1.64857	0.244875	1.08781	FALSE
17	Arhgap24	ENSMUSG00000057315	0.00112737	0.0565834	24	6	179.516	61.1226	0.341159	1.06256	ENSMUSG00000057315	0.000375959	1	0.258826	69.1163	168.927	181.167	0.754264	2.38495	0.409149	0.176322	FALSE
18	Arhgef26	ENSMUSG00000036885	0.00312941	0.0954736	24	19.1405	626.966	221.199	0.353151	14.2031	ENSMUSG00000036885	6.26718e-05	0.580278	-2.91716	271.203	675.45	625.708	0.703655	2.34177	0.401514	3.28352	FALSE
19	Arntl	ENSMUSG00000055116	0.000209199	0.0248474	24	4.93744	131.354	143.284	1.11468	0	ENSMUSG00000055116	7.53967e-06	0.0698098	0.0825048	152.442	100.218	131.792	0.8043	-4.838	1.52111	0	TRUE
20	Asb13	ENSMUSG00000033781	0.00112737	0.0565834	24	4	273.448	44.9184	0.164494	23.0626	ENSMUSG00000033781	0.00100043	1	0.100035	51.163	263.75	274.208	0.743343	1.48134	0.193983	0.0175298	FALSE
21	Ash2l	ENSMUSG00000031575	0.00112737	0.0565834	24	10.867	167.262	24.9265	0.150475	5.92954	ENSMUSG00000031575	0.000829104	1	1.43054	33.5929	171.388	167.917	0.780067	1.48758	0.196005	1.34804	FALSE
22	Atl3	ENSMUSG00000024759	0.00112737	0.0565834	24	10	426.126	68.3413	0.161609	5.06256	ENSMUSG00000024759	0.00050546	1	1.16672	99.0768	428.501	424.708	0.773018	1.60151	0.231217	1.08422	FALSE
23	Auh	ENSMUSG00000021460	0.00312941	0.0954736	24	12	176.899	28.1854	0.159281	7.06256	ENSMUSG00000021460	0.00200169	1	1.414	36.0019	180.538	176.958	0.707457	1.49817	0.199414	1.33149	FALSE
24	Azin1	ENSMUSG00000037458	6.02e-06	0.0153519	24	18	1589.02	350.248	0.220957	13.0626	ENSMUSG00000037458	3.63579e-05	0.336638	-3.13671	404.336	1682.87	1594.58	0.854153	1.6325	0.240266	3.06397	FALSE
25	Bach1	ENSMUSG00000025612	0.000106811	0.0204295	24	16	351.842	89.6538	0.255392	11.0626	ENSMUSG00000025612	0.000201584	1	2.64746	96.17	377.797	353.083	0.799635	1.68296	0.254555	2.56495	FALSE
26	Bnip3	ENSMUSG00000078566	0.000103081	0.0204295	24	14	238.948	67.019	0.280935	9.06256	ENSMUSG00000078566	0.00298261	1	2.28143	68.636	260.51	243.667	0.738808	1.71543	0.263468	2.19893	FALSE
27	Bphl	ENSMUSG00000038286	2.73e-05	0.0153519	24	12	124.463	30.6526	0.245765	7.06256	ENSMUSG00000038286	0.00486061	1	1.67066	35.8614	130.777	125.167	0.73456	1.75565	0.274218	1.58816	FALSE
28	Cacna1a	ENSMUSG00000034656	0.000209199	0.0248474	24	10	120.225	69.7107	0.591282	5.06256	ENSMUSG00000034656	0.00190158	1	1.16338	86.1637	126.475	123.25	0.792952	5.27488	0.681269	1.08088	FALSE
29	Calcoco1	ENSMUSG00000023055	0.00324964	0.0954736	24	8	323.141	134.096	0.411556	3.06256	ENSMUSG00000023055	0.00403192	1	0.986523	157.168	323.915	325.167	0.80299	2.88511	0.485214	0.904018	FALSE
30	Camkk2	ENSMUSG00000029471	2.92e-05	0.0153519	24	5	156.387	45.1761	0.287074	0.0625568	ENSMUSG00000029471	0.00158869	1	0.210216	52.8687	146.835	156.667	0.688232	2.12527	0.360055	0.127711	FALSE
31	Car8	ENSMUSG00000041261	0.0027921	0.0920491	24	10	106.431	76.3549	0.721196	5.06256	ENSMUSG00000041261	0.000834177	1	1.06429	89.6303	110.455	109.375	0.824499	9.60792	0.811462	0.981788	FALSE
32	Ccdc181	ENSMUSG00000026578	0.00334744	0.0954736	24	11.4828	59.279	22.3459	0.375851	6.54537	ENSMUSG00000026578	0.00404481	1	1.46681	22.7438	61.7099	59.1667	0.689709	2.16737	0.36856	1.38431	FALSE
33	Cdh1	ENSMUSG00000000303	0.000289322	0.0311623	24	6	1414.86	206.33	0.14688	1.06256	ENSMUSG00000000303	0.00229988	1	0.238146	245.245	1372.26	1416.62	0.632212	1.43521	0.178717	0.155641	FALSE
34	Cep85	ENSMUSG00000037443	0.000510292	0.0411581	24	18	1594.04	810.546	0.516567	13.0626	ENSMUSG00000037443	0.00540193	1	-2.85453	834.816	1754.37	1611	0.622756	2.81569	0.475848	3.34615	FALSE
35	Chd5	ENSMUSG00000005045	0.00153472	0.0670367	24	23.334	53.6334	30.6992	0.566531	18.3966	ENSMUSG00000005045	0.000259097	1	-1.35413	29.3083	45.8312	51.0833	0.723003	4.54761	0.639484	4.84655	FALSE
36	Cln6	ENSMUSG00000032245	0.00334744	0.0954736	24	10	201.479	78.0823	0.388114	5.06256	ENSMUSG00000032245	6.40131e-05	0.592698	1.34894	94.0947	214.175	206.292	0.853889	2.5672	0.439336	1.26643	FALSE
37	Clock	ENSMUSG00000029238	0.000209199	0.0248474	24	4.93744	601.396	187.888	0.3139	0	ENSMUSG00000029238	0.000520834	1	0.0202856	203.094	552.545	596.458	0.751567	2.16236	0.367561	6.22097	TRUE
38	Clptm1l	ENSMUSG00000021610	0.000929932	0.0548502	24	0	1755.75	212.345	0.120819	19.0626	ENSMUSG00000021610	0.00182818	1	-1.19706	212.343	1705.86	1749.58	0.661871	1.28435	0.124478	5.00362	FALSE
39	Cmpk2	ENSMUSG00000020638	0.000615415	0.0444989	24	5.19393	114.147	26.8204	0.237672	0.256485	ENSMUSG00000020638	0.00300667	1	0.204841	34.0493	110.094	116.458	0.628848	1.89551	0.309275	0.122336	FALSE
40	Col5a3	ENSMUSG00000004098	5.76e-05	0.0172118	24	8.13055	171.588	80.8646	0.473662	3.19311	ENSMUSG00000004098	0.00500003	1	0.878066	95.3547	171.423	174.833	0.741098	3.50708	0.556254	0.795561	FALSE
41	Copg2	ENSMUSG00000025607	0.00112737	0.0565834	24	10	250.785	56.4387	0.227076	5.06256	ENSMUSG00000025607	0.000529537	1	1.30121	70.1512	253.931	248.875	0.794322	1.76343	0.276261	1.2187	FALSE
42	Coq10a	ENSMUSG00000039914	0.00195909	0.0725908	24	12	156.356	35.7716	0.227997	7.06256	ENSMUSG00000039914	0.000606273	1	1.53197	46.5372	162.854	156.958	0.789154	1.80018	0.285761	1.44946	FALSE
43	Coq8a	ENSMUSG00000026489	4.27e-05	0.0172118	24	6	637.73	361.873	0.566782	1.06256	ENSMUSG00000026489	2.27967e-05	0.211075	0.480089	395.772	588.808	640.958	0.83425	5.10051	0.672159	0.397584	FALSE
44	Cry1	ENSMUSG00000020038	2.73e-05	0.0153519	24	0	226.776	131.637	0.580824	19.0626	ENSMUSG00000020038	1.40567e-05	0.130151	-1.51397	142.631	204.003	225.042	0.878705	5.6481	0.699162	4.68672	TRUE
45	Cryz	ENSMUSG00000028199	0.00324964	0.0954736	24	11	73.7102	23.6154	0.327889	6.06256	ENSMUSG00000028199	0.00673611	1	1.5017	30.5266	77.7834	74.125	0.738753	2.29194	0.392456	1.4192	FALSE
46	Cycs	ENSMUSG00000063694	2.92e-05	0.0153519	24	23	395.982	95.0448	0.240745	18.0626	ENSMUSG00000063694	0.00507429	1	-1.57398	87.9947	382.49	394.333	0.689446	1.5976	0.230057	4.6267	FALSE
47	Cyp39a1	ENSMUSG00000023963	0.000674886	0.0444989	24	22	1143.69	304.641	0.266342	17.0626	ENSMUSG00000023963	0.000272151	1	-1.80584	323.99	1118.02	1144.12	0.803544	1.81606	0.289788	4.39484	FALSE
48	Dag1	ENSMUSG00000039952	0.000382476	0.0339554	24	2	1466.13	292.328	0.200246	21.0626	ENSMUSG00000039952	0.00855801	1	-0.478373	298.205	1414.16	1490.71	0.705658	1.53444	0.210871	5.72231	FALSE
49	Dazap2	ENSMUSG00000000346	0.00195909	0.0725908	24	10	437.943	79.9041	0.183951	5.06256	ENSMUSG00000000346	0.00010477	0.970064	1.15284	110.005	444.78	440.958	0.842321	1.65718	0.247323	1.07033	FALSE
50	Dcaf8	ENSMUSG00000026554	0.0027921	0.0920491	24	10	730.752	133.671	0.183587	5.06256	ENSMUSG00000026554	0.00515125	1	1.21311	168.679	745.275	736.833	0.768548	1.58508	0.226331	1.13061	FALSE
51	Ddc	ENSMUSG00000020182	0.000209199	0.0248474	24	10	112.366	52.0249	0.480775	5.06256	ENSMUSG00000020182	0.000592907	1	1.25219	65.0282	118.31	114.417	0.829206	3.44091	0.549642	1.16969	FALSE
52	Deaf1	ENSMUSG00000058886	0.00230127	0.0822812	24	11.4074	367.067	64.3353	0.175632	6.46991	ENSMUSG00000058886	0.00845359	1	1.39177	82.5055	379.474	371.708	0.733496	1.55565	0.217421	1.30926	FALSE
53	Dhx33	ENSMUSG00000040620	0.00312941	0.0954736	24	18.8595	224.147	42.4813	0.189306	13.9221	ENSMUSG00000040620	0.00773188	1	-2.62056	37.874	227.727	223.083	0.658816	1.39898	0.166313	3.58012	FALSE
54	Dnajb11	ENSMUSG00000004460	7.05e-05	0.018259	24	22	1874.92	371.785	0.19704	17.0626	ENSMUSG00000004460	0.00883135	1	-1.93192	404.548	1871.31	1891.21	0.693543	1.55162	0.216184	4.26876	FALSE
55	Dpp9	ENSMUSG00000001229	0.00334744	0.0954736	24	6	598.139	146.689	0.246056	1.06256	ENSMUSG00000001229	0.00107751	1	0.164924	162.004	581.266	612.667	0.683395	1.77281	0.27871	0.0824187	FALSE
56	Dpy19l3	ENSMUSG00000043671	0.00195909	0.0725908	24	6.93152	69.4423	31.2132	0.445699	1.99407	ENSMUSG00000043671	0.00112771	1	0.618328	34.7643	66.5222	70	0.686428	3.18934	0.522598	0.535823	FALSE
57	Dusp26	ENSMUSG00000039661	0.000256619	0.0281647	24	11.5441	519.937	143.285	0.27536	6.60666	ENSMUSG00000039661	0.0037949	1	1.55084	186.238	574.71	550.333	0.727326	1.95882	0.324055	1.46833	FALSE
58	Efr3b	ENSMUSG00000020658	0.00036719	0.0339554	24	6	196.696	81.0371	0.412721	1.06256	ENSMUSG00000020658	2.01092e-08	0.000186191	0.311489	92.7462	182.26	197.75	0.929212	3.07221	0.508866	0.228984	FALSE
59	Eif2b2	ENSMUSG00000004788	7.05e-05	0.018259	24	16.4021	436.093	103.619	0.238084	11.4646	ENSMUSG00000004788	0.00934772	1	2.8857	104.59	467.284	441.542	0.644633	1.57674	0.223826	2.80319	FALSE
60	Eif3b	ENSMUSG00000056076	0.00180728	0.0713897	24	20.7963	1098.66	168.188	0.152808	15.8588	ENSMUSG00000056076	0.00289279	1	-2.00227	159.102	1089.52	1094.5	0.711833	1.342	0.146029	4.19841	FALSE
61	Elac1	ENSMUSG00000036941	0.000674886	0.0444989	24	10	156.357	48.2247	0.308837	5.06256	ENSMUSG00000036941	2.33934e-05	0.216599	1.33611	57.1307	161.691	157.083	0.873153	2.09278	0.353333	1.2536	FALSE
62	Elmo3	ENSMUSG00000014791	0.000615415	0.0444989	24	10	240.245	58.309	0.242549	5.06256	ENSMUSG00000014791	0.000578199	1	1.33477	76.4176	249.096	242.958	0.820986	1.88508	0.306779	1.25227	FALSE
63	Elovl6	ENSMUSG00000041220	0.0027921	0.0920491	24	0	53.826	29.7296	0.558178	19.0626	ENSMUSG00000041220	0.00953323	1	-1.15444	31.7327	48.0547	54.7917	0.519102	4.88834	0.660346	5.04624	FALSE
64	Entpd2	ENSMUSG00000015085	0.00230127	0.0822812	24	11.4074	182.704	37.9288	0.207355	6.46991	ENSMUSG00000015085	0.00607807	1	1.45625	47.0624	185.272	180.125	0.719085	1.68103	0.254018	1.37374	FALSE
65	Ergic1	ENSMUSG00000001576	0.00174317	0.0713897	24	0	1088.44	142.241	0.130852	19.0626	ENSMUSG00000001576	0.00435482	1	-1.15517	132.457	1062.68	1090.79	0.564154	1.28478	0.124643	5.04551	FALSE
66	Etfa	ENSMUSG00000032314	5.76e-05	0.0172118	24	11.0606	555.593	103.166	0.186304	6.12316	ENSMUSG00000032314	2.25013e-05	0.208339	1.59475	126.037	575.374	557.667	0.857263	1.56099	0.219053	1.51225	FALSE
67	Etl4	ENSMUSG00000036617	0.000989931	0.0555547	24	6	303.976	41.29	0.136029	1.06256	ENSMUSG00000036617	0.00918323	1	0.368056	57.6542	296.775	305.75	0.586458	1.48222	0.194269	0.285552	FALSE
68	Faah	ENSMUSG00000034171	0.00324964	0.0954736	24	6	156.75	27.5843	0.176189	1.06256	ENSMUSG00000034171	0.00481364	1	0.223609	37.0312	150.036	156.833	0.546439	1.65539	0.246815	0.141104	FALSE
69	Fam174b	ENSMUSG00000078670	0.000653783	0.0444989	24	22	2180.16	257.754	0.11822	17.0626	ENSMUSG00000078670	0.000323006	1	-1.84212	274.824	2155.27	2174.96	0.803687	1.2923	0.127513	4.35856	FALSE
70	Fam189a2	ENSMUSG00000071604	0.00180728	0.0713897	24	8.43749	107.675	54.2652	0.503694	3.50004	ENSMUSG00000071604	0.000133012	1	0.855413	65.4271	108.283	111	0.832918	4.05338	0.604225	0.772909	FALSE
71	Fam210b	ENSMUSG00000027495	0.00334744	0.0954736	24	8	428.358	117.65	0.276081	3.06256	ENSMUSG00000027495	0.000703804	1	0.879732	142.312	432.137	437.167	0.802461	1.98206	0.329322	0.797227	FALSE
72	Fech	ENSMUSG00000024588	0.00153472	0.0670367	24	11.334	355.962	56.8589	0.160077	6.39658	ENSMUSG00000024588	0.000932308	1	1.60759	72.2669	369.061	358.708	0.766554	1.48698	0.195813	1.52509	FALSE
73	Fgl2	ENSMUSG00000039899	0.00112737	0.0565834	24	6.86698	1159.84	324.385	0.279261	1.92954	ENSMUSG00000039899	0.0047475	1	0.558894	315.907	1113.63	1149.62	0.70118	1.79203	0.283674	0.476389	FALSE
74	Fxyd6	ENSMUSG00000066705	0.00312941	0.0954736	24	11.1405	511.04	104.025	0.203916	6.20305	ENSMUSG00000066705	0.00200309	1	1.4037	129.003	522.135	509.625	0.740739	1.65628	0.247068	1.32119	FALSE
75	Fyco1	ENSMUSG00000025241	0.00324964	0.0954736	24	7	486.871	94.2749	0.193804	2.06256	ENSMUSG00000025241	0.00638918	1	0.79823	109.293	481.84	487.958	0.675964	1.58673	0.226824	0.715725	FALSE
76	Gatd1	ENSMUSG00000051007	0.00324964	0.0954736	24	9	102.412	22.3593	0.222137	4.06256	ENSMUSG00000051007	0.00171436	1	0.746853	35.0814	100.628	103.042	0.794866	2.07043	0.348626	0.664348	FALSE
77	Ghr	ENSMUSG00000055737	0.00153472	0.0670367	24	9.33402	814.631	268.236	0.329261	4.39658	ENSMUSG00000055737	1.10027e-05	0.101874	0.988986	335.604	821.749	824.208	0.873908	2.38067	0.408402	0.906482	FALSE
78	Gm10053	ENSMUSG00000058927	0.00036719	0.0339554	24	22	186.474	51.9094	0.278134	17.0626	ENSMUSG00000058927	0.0039407	1	-1.59514	45.5893	179.494	185.417	0.603819	1.68092	0.253988	4.60554	FALSE
79	Gm43534	ENSMUSG00000106641	0.000674886	0.0444989	24	11.0651	75.6483	32.572	0.428329	6.1277	ENSMUSG00000106641	0.000546789	1	1.51272	40.0103	81.1034	76.2083	0.77628	2.9473	0.493324	1.43021	FALSE
80	Gm48275	ENSMUSG00000111202	5.76e-05	0.0172118	24	18	156.724	113.274	0.736772	13.0626	ENSMUSG00000111202	0.00254413	1	-2.8718	116.868	177.455	157	0.698061	4.85785	0.658578	3.32888	FALSE
81	Gm5641	ENSMUSG00000069014	0.00312941	0.0954736	24	23.1405	64.3991	21.3127	0.33169	18.2031	ENSMUSG00000069014	0.00461322	1	-1.36602	21.4048	60.4198	64.2083	0.627951	2.09726	0.354268	4.83466	FALSE
82	Gnl3	ENSMUSG00000042354	0.00247465	0.0860289	24	18	269.442	99.3607	0.371099	13.0626	ENSMUSG00000042354	0.00609021	1	-2.64866	99.0079	289.389	276.625	0.647435	2.0401	0.342127	3.55203	FALSE
83	Golga5	ENSMUSG00000021192	1.52e-05	0.0153519	24	12	369.579	46.0065	0.124606	7.06256	ENSMUSG00000021192	0.0014413	1	1.62574	60.3455	383.544	374.667	0.754315	1.37343	0.157336	1.54324	FALSE
84	Gpat4	ENSMUSG00000031545	0.000385745	0.0339554	24	21	360.506	67.2582	0.186606	16.0626	ENSMUSG00000031545	0.00731428	1	-1.91068	58.9693	356.034	359.25	0.686768	1.39701	0.165628	4.29	FALSE
85	Gpsm1	ENSMUSG00000026930	0.00312941	0.0954736	24	18	221.437	84.7328	0.382549	13.0626	ENSMUSG00000026930	0.00398074	1	-3.10839	97.7017	238.489	217.542	0.654767	2.38793	0.40967	3.09229	FALSE
86	Gsta3	ENSMUSG00000025934	0.00153472	0.0670367	24	22	269.792	133.118	0.490055	17.0626	ENSMUSG00000025934	0.00614867	1	-2.06717	139.232	260.251	262.292	0.72018	3.30099	0.534991	4.13351	FALSE
87	Gtf2i	ENSMUSG00000060261	5.76e-05	0.0172118	24	8.93939	757.192	123.738	0.163617	4.00195	ENSMUSG00000060261	0.000390609	1	0.936578	158.934	749.82	753.125	0.816675	1.53795	0.211963	0.854073	FALSE
88	Gtf3c5	ENSMUSG00000026816	1.52e-05	0.0153519	24	3.51064	438.824	108.236	0.24746	22.5732	ENSMUSG00000026816	0.00059414	1	-0.284772	117.921	416.566	445.833	0.811046	1.7897	0.283078	5.91591	FALSE
89	Herpud1	ENSMUSG00000031770	0.00036719	0.0339554	24	18	6281.87	2716.72	0.430238	13.0626	ENSMUSG00000031770	2.4013e-05	0.222337	-2.69391	3142.74	6674.5	6238.08	0.82329	2.7797	0.470857	3.50677	FALSE
90	Hibch	ENSMUSG00000041426	0.00230127	0.0822812	24	10	427.991	79.7564	0.188719	5.06256	ENSMUSG00000041426	0.000665897	1	1.16002	99.4054	441.594	437.958	0.766136	1.581	0.225106	1.07752	FALSE
91	Hk2	ENSMUSG00000000628	0.000209199	0.0248474	24	18.9374	117.867	52.8323	0.448517	14	ENSMUSG00000000628	1.09926e-05	0.101781	-2.92799	62.9243	128.705	117.042	0.674322	2.91315	0.488903	3.27269	FALSE
92	Hnrnpl	ENSMUSG00000015165	0.000793755	0.0484665	24	6.61336	660.077	124.354	0.188287	1.67592	ENSMUSG00000015165	0.00327518	1	0.705382	155.171	635.111	647.375	0.740986	1.64662	0.24432	0.622877	FALSE
93	Hsbp1l1	ENSMUSG00000078963	0.000209199	0.0248474	24	9.06256	123.254	48.3549	0.3956	4.12511	ENSMUSG00000078963	1.83832e-06	0.017021	1.02064	60.4046	124.8	124.75	0.900309	2.87607	0.484013	0.938135	FALSE
94	Ifitm3	ENSMUSG00000025492	0.0027921	0.0920491	24	8	580.186	97.552	0.168949	3.06256	ENSMUSG00000025492	0.00106891	1	1.03745	133.724	572.522	571.833	0.773636	1.6095	0.23357	0.954947	FALSE
95	Ift46	ENSMUSG00000002031	0.0027921	0.0920491	24	9.27738	245.191	58.6084	0.23892	4.33994	ENSMUSG00000002031	0.000304291	1	1.07468	75.3036	248.276	247.167	0.850586	1.8707	0.303307	0.99218	FALSE
96	Inpp1	ENSMUSG00000026102	0.000169498	0.0248474	24	6.51835	247.581	90.9272	0.367597	1.58091	ENSMUSG00000026102	3.7547e-05	0.347648	0.607175	115.196	233.38	245.208	0.835045	2.94942	0.493597	0.52467	FALSE
97	Irf2bp2	ENSMUSG00000051495	0.00325585	0.0954736	24	4	462.315	154.257	0.332056	23.0626	ENSMUSG00000051495	0.00925699	1	-0.0714044	151.672	419.57	454.167	0.662075	2.13231	0.361493	6.12928	FALSE
98	Kat2b	ENSMUSG00000000708	0.000256619	0.0281647	24	10	456.54	78.8141	0.172897	5.06256	ENSMUSG00000000708	0.00914721	1	1.10209	105.732	469.593	467.292	0.763278	1.58117	0.225157	1.01958	FALSE
99	Kcnq1	ENSMUSG00000009545	0.000793755	0.0484665	24	11.3866	438.46	96.2403	0.219358	6.4492	ENSMUSG00000009545	0.0084798	1	1.55462	116.001	465.114	449.833	0.679647	1.66454	0.249403	1.47211	FALSE
100	Kidins220	ENSMUSG00000036333	0.00195909	0.0725908	24	6	801.322	133.659	0.167009	1.06256	ENSMUSG00000036333	0.00972136	1	0.555691	146.623	782.1	798.917	0.566979	1.46146	0.187474	0.473186	FALSE
101	Kif13b	ENSMUSG00000060012	0.00324964	0.0954736	24	6	234.526	37.5493	0.159614	1.06256	ENSMUSG00000060012	0.000591241	1	0.210745	52.4053	225.176	234.917	0.614497	1.60664	0.23273	0.12824	FALSE
102	Klhdc2	ENSMUSG00000020978	0.00119425	0.0565834	24	12	201.941	39.1335	0.194845	7.06256	ENSMUSG00000020978	0.000880751	1	1.5487	50.4443	212.245	205.667	0.782457	1.62354	0.23767	1.4662	FALSE
103	Klhdc8a	ENSMUSG00000042115	0.0027921	0.0920491	24	6.72262	68.907	32.5048	0.46411	1.78518	ENSMUSG00000042115	0.00262022	1	0.466164	40.2254	61.2012	66.625	0.728205	4.8354	0.657265	0.38366	FALSE
104	Kremen1	ENSMUSG00000020393	5.76e-05	0.0172118	24	8.93939	192.731	36.8293	0.189441	4.00195	ENSMUSG00000020393	0.000683185	1	0.804306	51.4052	189.659	192.458	0.779443	1.74364	0.27104	0.721801	FALSE
105	Lancl1	ENSMUSG00000026000	0.000674886	0.0444989	24	12	154.736	34.9994	0.227484	7.06256	ENSMUSG00000026000	0.00403809	1	1.51823	45.1375	161.495	155.917	0.756062	1.77584	0.279497	1.43573	FALSE
106	Lasp1	ENSMUSG00000038366	0.00015141	0.024382	24	4	543.861	125.288	0.227385	23.0626	ENSMUSG00000038366	0.000929832	1	0.0619455	127.701	509.03	535.875	0.698916	1.66976	0.25087	6.26263	FALSE
107	Lcat	ENSMUSG00000035237	6.67e-05	0.0180714	24	23.358	82.0808	27.5174	0.336109	18.4205	ENSMUSG00000035237	0.00207647	1	-1.26706	26.2896	78.5924	83.7083	0.684746	2.00528	0.334506	4.93362	FALSE
108	Lcmt1	ENSMUSG00000030763	6.78e-06	0.0153519	24	10	1340.48	283.63	0.211696	5.06256	ENSMUSG00000030763	0.00235684	1	1.31191	307.91	1374	1351	0.772317	1.57764	0.224097	1.2294	FALSE
109	Ldha	ENSMUSG00000063229	0.000615415	0.0444989	24	3.19393	642.252	146.556	0.228221	22.2565	ENSMUSG00000063229	0.000219128	1	-0.386803	158.952	601.939	642.292	0.821872	1.71764	0.264067	5.81388	FALSE
110	Ldlrap1	ENSMUSG00000037295	0.00247465	0.0860289	24	9.60022	154.179	20.8534	0.135324	4.66277	ENSMUSG00000037295	0.00426788	1	0.83154	32.6977	156.319	157.875	0.719483	1.529	0.209173	0.749035	FALSE
111	Leo1	ENSMUSG00000042487	5.76e-05	0.0172118	24	2.93939	63.4141	25.8601	0.412327	22.002	ENSMUSG00000042487	0.00438119	1	-0.405914	29.8474	55.5249	63.125	0.756552	3.32479	0.53755	5.79477	FALSE
112	Leprotl1	ENSMUSG00000031513	0.000989931	0.0555547	24	6	173.514	56.5046	0.328941	1.06256	ENSMUSG00000031513	0.000446953	1	0.292312	68.0924	166.291	177.917	0.794083	2.38683	0.409478	0.209807	FALSE
113	Lgalsl	ENSMUSG00000042363	0.00117683	0.0565834	24	19	178.25	52.8487	0.296667	14.0626	ENSMUSG00000042363	0.0038364	1	-2.62787	53.9696	184.539	177.833	0.694569	1.82668	0.292456	3.57281	FALSE
114	Litaf	ENSMUSG00000022500	0.00195909	0.0725908	24	6	514.621	152.44	0.297006	1.06256	ENSMUSG00000022500	7.24341e-06	0.0670668	0.488281	179.219	489.376	512.667	0.850036	2.15567	0.36622	0.405776	FALSE
115	Lpl	ENSMUSG00000015568	0.00153472	0.0670367	24	8.66598	1151.84	380.519	0.331167	3.72854	ENSMUSG00000015568	1.82289e-05	0.168782	1.04461	434.867	1122.75	1119.71	0.870096	2.26437	0.387324	0.962107	FALSE
116	Mcfd2	ENSMUSG00000024150	0.00157422	0.0684176	24	19.0379	4528.14	504.025	0.111293	14.1005	ENSMUSG00000024150	0.00169228	1	-2.336	497.372	4585.8	4558.88	0.784207	1.24331	0.108459	3.86468	FALSE
117	Mcrip1	ENSMUSG00000061111	0.00230127	0.0822812	24	11.4074	157.906	42.4579	0.270069	6.46991	ENSMUSG00000061111	0.00182042	1	1.31228	51.7427	164.287	160.417	0.800433	1.91951	0.314953	1.22977	FALSE
118	Mon2	ENSMUSG00000034602	0.000523575	0.0420339	24	14	961.414	84.2114	0.0877	9.06256	ENSMUSG00000034602	0.0057231	1	2.23625	105.195	989.045	963.625	0.663679	1.23804	0.10636	2.15374	FALSE
119	Mov10	ENSMUSG00000002227	0.00174317	0.0713897	24	10	60.0847	29.2203	0.487931	5.06256	ENSMUSG00000002227	3.83045e-05	0.354662	1.37868	34.4102	64.7139	61.5833	0.846724	3.27102	0.531728	1.29617	FALSE
120	Mrto4	ENSMUSG00000028741	0.000188064	0.0248474	24	20	111.85	27.2127	0.242993	15.0626	ENSMUSG00000028741	0.00706414	1	-2.60309	22.7678	113.659	110.958	0.677455	1.50099	0.200316	3.59759	FALSE
121	Mthfd2	ENSMUSG00000005667	0.00195909	0.0725908	24	18	1110.17	185.319	0.167826	13.0626	ENSMUSG00000005667	0.0024603	1	-2.87956	201.414	1150.59	1115.04	0.745653	1.4244	0.175053	3.32112	FALSE
122	Myo6	ENSMUSG00000033577	0.00135683	0.0630797	24	12	282.321	47.4565	0.168575	7.06256	ENSMUSG00000033577	0.000916616	1	1.50376	55.7519	300.749	294.042	0.739501	1.45512	0.185377	1.42126	FALSE
123	Naa35	ENSMUSG00000021555	0.00180728	0.0713897	24	8	187.691	39.4699	0.20989	3.06256	ENSMUSG00000021555	0.00239179	1	0.659289	57.7348	184.04	189.25	0.739954	1.91421	0.313708	0.576784	FALSE
124	Naga	ENSMUSG00000022453	0.000989931	0.0555547	24	10	264.521	62.9671	0.237769	5.06256	ENSMUSG00000022453	0.0014749	1	1.42329	79.1712	275.546	267.5	0.793896	1.80633	0.287325	1.34078	FALSE
125	Nagk	ENSMUSG00000034744	0.00325585	0.0954736	24	12	82.9408	20.4423	0.250866	7.06256	ENSMUSG00000034744	0.00877222	1	1.36752	25.4886	87.5837	85.3333	0.743446	1.82096	0.29102	1.28502	FALSE
126	Nars	ENSMUSG00000024587	0.000904517	0.0535332	24	21.1028	2490.87	413.04	0.166188	16.1654	ENSMUSG00000024587	0.000162292	1	-2.0543	445.58	2449.2	2457.21	0.822171	1.44477	0.181928	4.14639	FALSE
127	Nat8f5	ENSMUSG00000079494	0.000532518	0.0422552	24	22.9635	39.0383	26.9897	0.696608	18.026	ENSMUSG00000079494	0.00219652	1	-1.64855	29.4047	34.8676	38.3333	0.768142	11.7653	0.843326	4.55213	FALSE
128	Nbr1	ENSMUSG00000017119	0.00272325	0.0920491	24	12.657	2239.69	294.204	0.131513	7.71955	ENSMUSG00000017119	0.00880709	1	1.89054	319.733	2335.82	2272.75	0.562009	1.31718	0.136882	1.80803	FALSE
129	Ndrg1	ENSMUSG00000005125	0.000209199	0.0248474	24	6.93744	1777.02	752.946	0.423863	2	ENSMUSG00000005125	0.00168785	1	0.686116	787.35	1709.11	1775.04	0.751511	2.70837	0.460679	0.603611	FALSE
130	Neo1	ENSMUSG00000032340	5.08e-05	0.0172118	24	6.81942	303.714	54.8297	0.1807	1.88198	ENSMUSG00000032340	0.00267036	1	0.542116	72.1667	292.082	300.583	0.691506	1.65631	0.247077	0.459611	FALSE
131	Nifk	ENSMUSG00000026377	0.000793755	0.0484665	24	18.6134	174.98	38.4968	0.220007	13.6759	ENSMUSG00000026377	0.00423904	1	-2.70406	33.8216	179.646	174.875	0.676594	1.46387	0.188268	3.49662	FALSE
132	Nme1	ENSMUSG00000037601	1.1e-05	0.0153519	24	0	547.344	114.795	0.210104	19.0626	ENSMUSG00000037601	0.00195199	1	-1.37114	114.733	534.595	554.792	0.728485	1.54653	0.214617	4.82954	FALSE
133	Nol12	ENSMUSG00000033099	0.000382476	0.0339554	24	20.5643	125.567	37.1494	0.296428	15.6269	ENSMUSG00000033099	0.00916149	1	-1.90965	28.3286	124.073	125.625	0.683263	1.59175	0.228322	4.29103	FALSE
134	Nr1d1	ENSMUSG00000020889	3.85e-07	0.0066706	24	14	198.723	296.306	1.49635	9.06256	ENSMUSG00000020889	1.33657e-07	0.00123753	2.06791	353.532	280.088	201.125	0.721269	-8.6273	1.26222	1.9854	TRUE
135	Nr1d2	ENSMUSG00000021775	8.81e-06	0.0153519	24	15.2906	512.372	539.409	1.05166	10.3531	ENSMUSG00000021775	1.91579e-11	1.77383e-07	2.72851	609.125	674.681	519.417	0.973794	19.5831	0.902833	2.646	TRUE
136	Nr1h4	ENSMUSG00000047638	0.000385745	0.0339554	24	6	41.6479	33.3648	0.833003	1.06256	ENSMUSG00000047638	0.00106872	1	0.21319	38.4367	35.4561	42.5833	0.668266	-24.7909	1.08407	0.130685	FALSE
137	Nt5dc3	ENSMUSG00000054027	8.98e-05	0.0204295	24	18	247.762	76.0401	0.306898	13.0626	ENSMUSG00000054027	3.68258e-05	0.34097	-2.94375	78.2922	261.855	247.125	0.820304	1.85303	0.29899	3.25694	FALSE
138	Nupr1	ENSMUSG00000030717	0.00272325	0.0920491	24	7.26803	16280.9	5575.92	0.344242	2.33059	ENSMUSG00000030717	0.00997494	1	0.621045	7530.68	15955.8	16704.3	0.744382	2.78768	0.471972	0.538541	FALSE
139	Odc1	ENSMUSG00000011179	5.32e-05	0.0172118	24	23.3311	2742.11	410.541	0.149704	18.3936	ENSMUSG00000011179	0.00139985	1	-1.51918	455.792	2663.44	2730.17	0.734071	1.41292	0.171129	4.6815	FALSE
140	Oip5os1	ENSMUSG00000085438	2.23e-05	0.0153519	24	6.76354	606.183	79.706	0.131047	1.8261	ENSMUSG00000085438	0.00202851	1	0.544915	109.05	585.265	598.042	0.681893	1.45799	0.186327	0.46241	FALSE
141	Osbpl3	ENSMUSG00000029822	0.000209199	0.0248474	24	6	163.277	50.5371	0.310451	1.06256	ENSMUSG00000029822	0.00405126	1	0.0529018	66.5719	148.458	162.542	0.671982	2.62596	0.448421	6.25358	FALSE
142	Oxa1l	ENSMUSG00000000959	0.00153472	0.0670367	24	8.66598	224.468	49.1492	0.220083	3.72854	ENSMUSG00000000959	0.00119717	1	0.977006	68.2395	220.165	220.875	0.842253	1.89833	0.309948	0.894501	FALSE
143	P2rx1	ENSMUSG00000020787	9.33e-06	0.0153519	24	6	1530.96	527.728	0.349409	1.06256	ENSMUSG00000020787	5.23453e-05	0.484665	0.202234	611.445	1482.01	1596.58	0.826391	2.4047	0.412577	0.119729	FALSE
144	P2rx4	ENSMUSG00000029470	0.00180728	0.0713897	24	10.4375	311.573	62.2223	0.199645	5.50004	ENSMUSG00000029470	0.000676262	1	1.28741	81.7347	319.486	313.875	0.820847	1.68756	0.255832	1.2049	FALSE
145	Paics	ENSMUSG00000029247	0.00230127	0.0822812	24	12	722.842	108.813	0.150347	7.06256	ENSMUSG00000029247	0.00344379	1	1.74759	124.068	732.01	710.708	0.730956	1.40816	0.16949	1.66509	FALSE
146	Pan2	ENSMUSG00000005682	0.00312941	0.0954736	24	11.1405	437.781	61.8298	0.141197	6.20305	ENSMUSG00000005682	0.00549624	1	1.41823	87.4011	450.153	441.375	0.726803	1.48188	0.194159	1.33572	FALSE
147	Pdia6	ENSMUSG00000020571	0.000743969	0.0484665	24	22.5554	3682.54	749.548	0.203556	17.618	ENSMUSG00000020571	0.0025619	1	-1.59438	845.089	3641.57	3751.5	0.744469	1.6044	0.232067	4.6063	FALSE
148	Pdxk	ENSMUSG00000032788	0.00195909	0.0725908	24	22	244.89	72.1058	0.295008	17.0626	ENSMUSG00000032788	0.000186531	1	-2.1618	81.0418	245.827	245.042	0.826961	1.9836	0.32967	4.03888	FALSE
149	Per2	ENSMUSG00000055866	0.000113098	0.0204295	24	20	494.038	401.259	0.812039	15.0626	ENSMUSG00000055866	6.70011e-11	6.20363e-07	-2.34533	449.097	517.447	492.083	0.970278	14.141	0.867909	3.85535	TRUE
150	Pgk1	ENSMUSG00000062070	3.68e-05	0.0172118	24	23.2034	786.228	158.396	0.201692	18.266	ENSMUSG00000062070	0.000305735	1	-1.41483	150.216	767.106	792.292	0.753383	1.48701	0.195821	4.78585	FALSE
151	Pink1	ENSMUSG00000028756	0.00112737	0.0565834	24	12	616.627	81.8526	0.133225	7.06256	ENSMUSG00000028756	0.00756089	1	1.66014	110.353	630.193	613.167	0.673358	1.42457	0.17511	1.57763	FALSE
152	Pip4k2c	ENSMUSG00000025417	0.00153472	0.0670367	24	6.66598	295.8	33.5191	0.113639	1.72854	ENSMUSG00000025417	0.0024223	1	0.89615	45.4204	292.168	293.583	0.760179	1.36815	0.15546	0.813645	FALSE
153	Plcb4	ENSMUSG00000039943	0.00180728	0.0713897	24	6.79626	390.871	113.173	0.284872	1.85882	ENSMUSG00000039943	0.00471274	1	0.477823	140.631	363.982	382.583	0.696753	2.25928	0.386368	0.395318	FALSE
154	Pnrc1	ENSMUSG00000040128	0.000188064	0.0248474	24	6	167.605	66.2388	0.397791	1.06256	ENSMUSG00000040128	2.0443e-05	0.189282	0.183989	85.2198	153.927	170.167	0.846586	3.48067	0.553638	0.101485	FALSE
155	Ppa1	ENSMUSG00000020089	0.00119425	0.0565834	24	22	314.941	134.622	0.427588	17.0626	ENSMUSG00000020089	0.000247378	1	-1.54356	131.164	296.479	315	0.794867	2.58684	0.442406	4.65712	FALSE
156	Ppp2r5a	ENSMUSG00000026626	0.000674886	0.0444989	24	6.93485	543.75	102.944	0.188975	1.99741	ENSMUSG00000026626	0.00191856	1	0.766669	128.237	532.391	540.583	0.736536	1.6346	0.240871	0.684164	FALSE
157	Psat1	ENSMUSG00000024640	0.000674886	0.0444989	24	22	1184.83	438.297	0.369812	17.0626	ENSMUSG00000024640	0.000363779	1	-1.83689	470.79	1153.5	1187.83	0.841519	2.37919	0.408142	4.36379	FALSE
158	Psd3	ENSMUSG00000030465	8.98e-05	0.0204295	24	6.75719	148.762	61.5252	0.41016	1.81975	ENSMUSG00000030465	0.00503259	1	0.491792	67.5255	137.611	146.333	0.70493	2.92695	0.490699	0.409288	FALSE
159	Psen2	ENSMUSG00000010609	0.00153472	0.0670367	24	6	348.938	35.5245	0.101823	1.06256	ENSMUSG00000010609	0.00229929	1	0.139112	44.2146	340.531	349.292	0.516735	1.29843	0.12984	0.0566077	FALSE
160	Psph	ENSMUSG00000029446	0.000577306	0.0441016	24	21.5019	148.151	45.4181	0.306788	16.5645	ENSMUSG00000029446	0.00647807	1	-2.04785	47.8642	145.853	146.792	0.698507	1.97694	0.328168	4.15283	FALSE
161	Rab27b	ENSMUSG00000024511	0.000188064	0.0248474	24	6	372.233	74.8026	0.201557	1.06256	ENSMUSG00000024511	0.0021793	1	0.11885	106.996	353.573	375.125	0.675214	1.86785	0.302613	0.0363453	FALSE
162	Rabl6	ENSMUSG00000015087	2.73e-05	0.0153519	24	20.8806	1125.62	211.89	0.188095	15.9432	ENSMUSG00000015087	0.000241433	1	-2.19731	245.662	1133.71	1129.08	0.859385	1.55327	0.216689	4.00337	FALSE
163	Rad23b	ENSMUSG00000028426	0.000169498	0.0248474	24	20	1108.49	158.341	0.142883	15.0626	ENSMUSG00000028426	0.00237597	1	-2.51262	167.964	1126.29	1109.92	0.753668	1.35053	0.149129	3.68806	FALSE
164	Ranbp3l	ENSMUSG00000048424	2.83e-06	0.0122693	24	7.05843	66.544	73.4527	1.10245	2.12098	ENSMUSG00000048424	0.000493445	1	0.561567	77.8314	60.3041	69.125	0.786235	-7.88114	1.29065	0.479062	FALSE
165	Rangap1	ENSMUSG00000022391	0.000674886	0.0444989	24	19.0651	412.723	108.944	0.264084	14.1277	ENSMUSG00000022391	0.00393884	1	-2.44435	115.202	420.126	410.792	0.759612	1.75561	0.274207	3.75634	FALSE
166	Rassf3	ENSMUSG00000025795	0.0027921	0.0920491	24	6	427.222	96.5947	0.226349	1.06256	ENSMUSG00000025795	8.68013e-05	0.803693	0.226746	140.835	396.562	422.333	0.784253	2.10145	0.355141	0.144241	FALSE
167	Rbm28	ENSMUSG00000029701	0.000615415	0.0444989	24	23.1939	280.06	50.3159	0.179754	18.2565	ENSMUSG00000029701	0.00393516	1	-1.73643	53.7983	273.847	279.083	0.737671	1.48897	0.196454	4.46425	FALSE
168	Rec8	ENSMUSG00000002324	1.57e-05	0.0153519	24	12	44.6191	19.5008	0.433562	7.06256	ENSMUSG00000002324	0.00110487	1	1.50708	20.4335	46.5155	44.0417	0.68421	2.56686	0.439283	1.42457	FALSE
169	Retreg1	ENSMUSG00000022270	0.00119425	0.0565834	24	16.5435	3036.03	849.184	0.279278	11.6061	ENSMUSG00000022270	0.00185853	1	3.06067	852.269	3213.32	3017.96	0.739516	1.72194	0.26523	2.97816	FALSE
170	Rnase4	ENSMUSG00000021876	0.00334744	0.0954736	24	10	1544.28	405.278	0.260874	5.06256	ENSMUSG00000021876	0.00525271	1	1.48726	531.061	1661.89	1600	0.693882	1.93924	0.319552	1.40476	FALSE
171	Rnf125	ENSMUSG00000033107	0.00112737	0.0565834	24	7.13302	29.5503	27.5774	0.926846	2.19558	ENSMUSG00000033107	0.00396724	1	0.37932	32.1614	26.5681	31.5	0.670647	-10.5001	1.21052	0.296816	FALSE
172	Rorc	ENSMUSG00000028150	1.38e-05	0.0153519	24	1.05924	457.106	444.159	0.971819	20.1218	ENSMUSG00000028150	7.31921e-05	0.677686	-1.04632	454.278	349.398	452.417	0.852298	-7.66282	1.30017	5.15436	FALSE
173	Rpgrip1	ENSMUSG00000057132	0.00117683	0.0565834	24	12	52.2324	22.5229	0.43869	7.06256	ENSMUSG00000057132	0.00078201	1	1.47059	27.7605	55.6702	52.5417	0.769374	2.98931	0.498661	1.38808	FALSE
174	Rpl7l1	ENSMUSG00000063888	2.92e-05	0.0153519	24	18	605.634	96.4574	0.158962	13.0626	ENSMUSG00000063888	0.00937598	1	-2.79757	88.8448	618.556	604.292	0.641909	1.33545	0.143633	3.40311	FALSE
175	Sash1	ENSMUSG00000015305	0.0027921	0.0920491	24	8	218.667	37.2701	0.170401	3.06256	ENSMUSG00000015305	0.00364747	1	0.884833	53.1414	212.399	214.208	0.692174	1.66736	0.250196	0.802328	FALSE
176	Sdc4	ENSMUSG00000017009	0.000674886	0.0444989	24	6	399.483	84.6444	0.209407	1.06256	ENSMUSG00000017009	0.00392413	1	0.334972	110.667	383.323	401.292	0.744668	1.81176	0.288703	0.252467	FALSE
177	Sec23b	ENSMUSG00000027429	0.00117683	0.0565834	24	18	1304.64	312.537	0.239561	13.0626	ENSMUSG00000027429	0.00116898	1	-2.79139	342.158	1365.72	1311.21	0.743171	1.66857	0.250534	3.40929	FALSE
178	Slc16a5	ENSMUSG00000045775	0.000209199	0.0248474	24	22	300.596	94.003	0.315903	17.0626	ENSMUSG00000045775	0.00263677	1	-1.52251	94.7153	284.2	298	0.736717	1.99972	0.33327	4.67817	FALSE
179	Slc17a9	ENSMUSG00000023393	0.000674886	0.0444989	24	22.9349	315.272	123.695	0.393037	17.9974	ENSMUSG00000023393	0.000348841	1	-1.62404	133.119	297.443	313.875	0.804979	2.62019	0.447543	4.57664	FALSE
180	Slc25a23	ENSMUSG00000046329	0.00119425	0.0565834	24	11.4565	794.969	109.874	0.138345	6.51903	ENSMUSG00000046329	0.0013685	1	1.4828	135.113	817.191	801.583	0.741408	1.39618	0.165338	1.4003	FALSE
181	Slc35a4	ENSMUSG00000033272	0.00112737	0.0565834	24	20	306.019	64.3313	0.20985	15.0626	ENSMUSG00000033272	0.00381751	1	-2.21828	64.3805	307.766	306.208	0.646872	1.52904	0.209186	3.9824	FALSE
182	Slc35e1	ENSMUSG00000019731	0.00153472	0.0670367	24	18.666	741.704	144.117	0.194369	13.7285	ENSMUSG00000019731	0.00891439	1	-2.47744	158.785	754.018	739.875	0.699017	1.53352	0.210585	3.72324	FALSE
183	Slc35f5	ENSMUSG00000026342	0.000106811	0.0204295	24	7.12269	716.93	156.344	0.218111	2.18524	ENSMUSG00000026342	0.00012668	1	0.72556	172.286	704.321	717.083	0.776425	1.64765	0.244613	0.643055	FALSE
184	Slc3a2	ENSMUSG00000010095	0.00036719	0.0339554	24	20	2236.67	353.966	0.158205	15.0626	ENSMUSG00000010095	0.00199132	1	-2.58397	448.115	2276.99	2225.79	0.713587	1.49004	0.196802	3.61671	FALSE
185	Slc41a2	ENSMUSG00000034591	0.000577306	0.0441016	24	0	50.7916	23.8815	0.476969	19.0626	ENSMUSG00000034591	0.00391905	1	-1.12865	22.4529	47.6088	52.4583	0.67161	2.78511	0.471613	5.07203	FALSE
186	Slco3a1	ENSMUSG00000025790	0.000510292	0.0411581	24	0	123.705	45.2658	0.365577	19.0626	ENSMUSG00000025790	0.0065498	1	-0.996823	43.3175	112.969	123.042	0.74918	2.24383	0.383445	5.20386	FALSE
187	Snhg1	ENSMUSG00000108414	0.00312941	0.0954736	24	18	169.891	45.5856	0.26775	13.0626	ENSMUSG00000108414	0.00240836	1	3.11515	49.8727	180.806	169.708	0.637194	1.7618	0.275836	3.03264	FALSE
188	Sostdc1	ENSMUSG00000036169	0.000989931	0.0555547	24	6.73713	400.27	254.68	0.634989	1.79969	ENSMUSG00000036169	2.3638e-05	0.218865	0.547217	261.255	365.153	395.625	0.843136	6.02907	0.715467	0.464712	FALSE
189	Sqor	ENSMUSG00000005803	0.00324964	0.0954736	24	10	256.666	51.0729	0.199136	5.06256	ENSMUSG00000005803	1.75684e-06	0.0162666	1.04142	70.7716	256.937	256.5	0.898858	1.76031	0.275444	0.958918	FALSE
190	Srpk1	ENSMUSG00000004865	0.00117683	0.0565834	24	5	573.429	97.1385	0.169761	0.0625568	ENSMUSG00000004865	0.00110675	1	0.0370208	109.916	548.786	572.292	0.714861	1.5009	0.200289	6.2377	FALSE
191	Srprb	ENSMUSG00000032553	0.00112737	0.0565834	24	20	805.667	195.03	0.24179	15.0626	ENSMUSG00000032553	0.00357494	1	-2.19975	199.817	813.594	809.708	0.747445	1.65111	0.245598	4.00093	FALSE
192	Srrm2	ENSMUSG00000039218	0.00211314	0.0781323	24	11.5667	3953.28	780.994	0.198005	6.62926	ENSMUSG00000039218	9.41451e-05	0.87169	1.49076	807.314	4074.57	3979.83	0.791171	1.49419	0.198135	1.40825	FALSE
193	Srsf6	ENSMUSG00000016921	6.5e-05	0.0180714	24	8	4772.26	700.158	0.146903	3.06256	ENSMUSG00000016921	0.00317189	1	0.697975	814.52	4751.56	4817.42	0.679668	1.41377	0.171422	0.61547	FALSE
194	Stx1a	ENSMUSG00000007207	0.00312941	0.0954736	24	7.1405	35.7795	25.4673	0.712349	2.20305	ENSMUSG00000007207	0.000142056	1	0.51566	28.7745	33.1454	36.7083	0.818721	14.1662	0.868128	0.433155	FALSE
195	Stxbp2	ENSMUSG00000004626	0.000188064	0.0248474	24	11.1863	624.183	74.7467	0.119509	6.24887	ENSMUSG00000004626	0.000575862	1	1.52655	99.7254	634.846	622.333	0.77545	1.37272	0.157086	1.44405	FALSE
196	Suox	ENSMUSG00000049858	0.00180728	0.0713897	24	9.20374	48.7101	12.544	0.25618	4.26629	ENSMUSG00000049858	0.00137748	1	0.874383	15.89	47.9584	48.5417	0.799442	1.99101	0.331329	0.791878	FALSE
197	Surf1	ENSMUSG00000015790	0.00334744	0.0954736	24	11.4828	141.347	25.8165	0.182948	6.54537	ENSMUSG00000015790	0.006051	1	1.51422	28.8643	145.5	141.958	0.682012	1.49495	0.198381	1.43172	FALSE
198	Tdh	ENSMUSG00000021953	5.08e-05	0.0172118	24	13.1806	128.768	143.688	1.11838	8.24314	ENSMUSG00000021953	2.0539e-05	0.190171	2.26368	157.343	167.306	128.917	0.808371	32.5865	0.940452	2.18118	FALSE
199	Tef	ENSMUSG00000022389	0.00195909	0.0725908	24	18	895.173	506.104	0.565412	13.0626	ENSMUSG00000022389	3.374e-10	3.12399e-06	-3.0566	613.127	1024.34	897.583	0.962785	3.98205	0.598559	3.14408	FALSE
200	Tex2	ENSMUSG00000040548	0.00112737	0.0565834	24	20.867	466.543	78.5001	0.168382	15.9295	ENSMUSG00000040548	0.00268344	1	-2.17766	75.4214	465.414	464.375	0.726112	1.38678	0.162052	4.02302	FALSE
201	Tfdp1	ENSMUSG00000038482	0.00255351	0.0883842	24	22	381.482	88.9115	0.234441	17.0626	ENSMUSG00000038482	0.000468464	1	-1.75577	90.6818	370.802	379.208	0.786313	1.64745	0.244556	4.44491	FALSE
202	Thra	ENSMUSG00000058756	0.000793755	0.0484665	24	6	217.066	68.9148	0.322043	1.06256	ENSMUSG00000058756	0.00177557	1	0.324263	89.6687	208.625	223.375	0.73732	2.50759	0.429808	0.241758	FALSE
203	Thrap3	ENSMUSG00000043962	2.92e-05	0.0153519	24	11	1089.89	263.702	0.243791	6.06256	ENSMUSG00000043962	0.000222812	1	1.65027	290.642	1133	1088.75	0.801891	1.69007	0.256524	1.56776	FALSE
204	Timp3	ENSMUSG00000020044	0.000674886	0.0444989	24	19.0651	608.396	157.999	0.259696	14.1277	ENSMUSG00000020044	7.83662e-05	0.725593	-2.97341	184.833	644.432	608.708	0.834708	1.80432	0.286815	3.22727	FALSE
205	Tjp3	ENSMUSG00000034917	0.000106811	0.0204295	24	6	71.8036	38.5943	0.532642	1.06256	ENSMUSG00000034917	0.00162804	1	0.290687	41.1309	65.0896	72.125	0.702429	4.43349	0.631912	0.208182	FALSE
206	Tmem221	ENSMUSG00000043664	0.000376936	0.0339554	24	10	94.0175	35.6886	0.381702	5.06256	ENSMUSG00000043664	0.00165666	1	1.23781	41.9676	99.5697	97.2083	0.814647	2.45715	0.421489	1.1553	FALSE
207	Tns2	ENSMUSG00000037003	0.00324964	0.0954736	24	15	264.986	67.5687	0.256148	10.0626	ENSMUSG00000037003	0.00310482	1	2.39548	84.2738	286.876	265.583	0.707855	1.83191	0.293764	2.31298	FALSE
208	Trim50	ENSMUSG00000053388	0.000113098	0.0204295	24	6	99.777	95.7489	0.95606	1.06256	ENSMUSG00000053388	0.000197119	1	0.44509	98.6936	88.1561	101.917	0.786871	-17.7318	1.11953	0.362585	FALSE
209	Trrap	ENSMUSG00000045482	5.76e-05	0.0172118	24	6	261.422	36.1482	0.140545	1.06256	ENSMUSG00000045482	0.00823549	1	0.234034	42.2168	254.622	262.292	0.567846	1.39751	0.165802	0.151529	FALSE
210	Tspan4	ENSMUSG00000025511	0.000188064	0.0248474	24	19.1863	116.54	46.0362	0.39468	14.2489	ENSMUSG00000025511	4.3737e-05	0.404961	-2.6574	47.1197	121.541	115.375	0.861892	2.26629	0.387685	3.54328	FALSE
211	Tuba1c	ENSMUSG00000043091	0.000989931	0.0555547	24	19.2629	365.159	143.526	0.392995	14.3254	ENSMUSG00000043091	0.000914028	1	-2.32377	145.457	371.717	364.292	0.804677	2.28575	0.391312	3.87691	FALSE
212	Tuba4a	ENSMUSG00000026202	6.67e-05	0.0180714	24	0	1222.98	412.071	0.337804	19.0626	ENSMUSG00000026202	4.2026e-05	0.389119	-1.44785	438.038	1163.38	1233.96	0.854624	2.20781	0.376522	4.75283	FALSE
213	Ubb	ENSMUSG00000019505	0.00272325	0.0920491	24	22.657	6410.14	744.769	0.116235	17.7196	ENSMUSG00000019505	0.00285561	1	-1.69823	832.667	6308.69	6397.25	0.727086	1.30411	0.131987	4.50245	FALSE
214	Ube2g2	ENSMUSG00000009293	0.00342428	0.0965536	24	18.5992	518.481	100.065	0.193044	13.6618	ENSMUSG00000009293	0.00618071	1	-2.69453	104.053	532.88	518.417	0.639215	1.48529	0.195265	3.50615	FALSE
215	Unc13b	ENSMUSG00000028456	0.00112737	0.0565834	24	22.2862	863.067	142.706	0.165529	17.3488	ENSMUSG00000028456	0.00961417	1	-1.61141	134.344	847.66	864.625	0.644452	1.37667	0.158488	4.58927	FALSE
216	Uri1	ENSMUSG00000030421	0.000245111	0.0279636	24	12.6296	232.558	26.6451	0.114726	7.69215	ENSMUSG00000030421	0.00939487	1	1.71357	37.6834	240.72	234.5	0.675163	1.3712	0.156544	1.63106	FALSE
217	Usp2	ENSMUSG00000032010	0.00324964	0.0954736	24	19	225.314	158.095	0.702777	14.0626	ENSMUSG00000032010	0.000129132	1	-2.94351	201.012	263.187	225.375	0.855824	7.46604	0.763762	3.25717	FALSE
218	Vac14	ENSMUSG00000010936	0.000510292	0.0411581	24	20	325.872	146.981	0.44982	15.0626	ENSMUSG00000010936	0.000149986	1	-2.23147	150.383	326.397	322.25	0.876572	2.70876	0.460737	3.96921	FALSE
219	Vrk3	ENSMUSG00000002205	0.00312941	0.0954736	24	6	145.013	22.9988	0.159597	1.06256	ENSMUSG00000002205	0.000350975	1	0.539935	32.8923	140.692	144.583	0.782192	1.61025	0.23379	0.45743	FALSE
220	Vwa8	ENSMUSG00000058997	0.00230127	0.0822812	24	12	518.15	74.884	0.144697	7.06256	ENSMUSG00000058997	0.00567683	1	1.52171	89.0745	531.329	520.25	0.679718	1.40282	0.167645	1.4392	FALSE
221	Wars	ENSMUSG00000021266	2.92e-05	0.0153519	24	10	2785.63	1001.77	0.362913	5.06256	ENSMUSG00000021266	0.000778614	1	1.29896	1176.26	2876.54	2792.42	0.806875	2.38362	0.408916	1.21646	FALSE
222	Wdr12	ENSMUSG00000026019	0.000989931	0.0555547	24	20.7371	123.258	37.8712	0.307629	15.7997	ENSMUSG00000026019	0.00882204	1	-2.41523	44.274	126.896	123.625	0.72416	2.07173	0.3489	3.78545	FALSE
223	Wwox	ENSMUSG00000004637	0.000615415	0.0444989	24	12.8061	70.4619	22.5656	0.318487	7.86863	ENSMUSG00000004637	0.00560387	1	1.83668	24.4719	74.2693	69.6667	0.674163	1.98286	0.329502	1.75417	FALSE
224	Ypel2	ENSMUSG00000018427	2.37e-06	0.0122693	24	5.17423	260.464	172.434	0.663649	0.236791	ENSMUSG00000018427	1.08183e-05	0.100167	0.0422647	194.662	222.768	264.25	0.858103	14.8522	0.873834	6.24295	FALSE
225	Yrdc	ENSMUSG00000028889	2.66e-05	0.0153519	24	18	306.39	79.4559	0.25909	13.0626	ENSMUSG00000028889	8.59464e-05	0.795777	-3.02961	73.0613	319.421	304.625	0.786812	1.59313	0.22873	3.17107	FALSE
226	Zbtb46	ENSMUSG00000027583	0.000510292	0.0411581	24	6	141.586	33.6331	0.238714	1.06256	ENSMUSG00000027583	0.00139828	1	0.0651372	48.2514	136.505	146.625	0.70972	2.09348	0.353478	6.26582	FALSE
227	Zmat3	ENSMUSG00000027663	0.000385745	0.0339554	24	23	276.752	56.8863	0.204589	18.0626	ENSMUSG00000027663	0.00133164	1	-1.59927	59.2426	268.816	276.458	0.726166	1.56536	0.220383	4.60141	FALSE
228	Zranb2	ENSMUSG00000028180	0.000209199	0.0248474	24	0	360.586	60.9959	0.169476	19.0626	ENSMUSG00000028180	0.00101372	1	-1.25452	60.7736	347.213	359.167	0.694249	1.42434	0.175033	4.94616	FALSE

### Sheet: SuppFig_PSEA_Norm
	Set ID	Kuiper q-value (vs. background)	Vector-average magnitude	Vector-average value
1	KEGG_PROTEIN_EXPORT	0	0.9887	11.7691
2	WP_MIRNA_TARGETS_IN_ECM_AND_MEMBRANE_RECEPTORS	0	0.985397	22
3	REACTOME_SRP_DEPENDENT_COTRANSLATIONAL_PROTEIN_TARGETING_TO_MEMBRANE	0	0.983419	12.2498
4	KEGG_RIBOSOME	0	0.982298	12.4554
5	REACTOME_EUKARYOTIC_TRANSLATION_ELONGATION	0	0.981492	12.3854
6	WP_TCA_CYCLE_AND_DEFICIENCY_OF_PYRUVATE_DEHYDROGENASE_COMPLEX_PDHC	0.0273	0.97491	6.90973
7	REACTOME_GLUCONEOGENESIS	0	0.969489	6.15158
8	REACTOME_CITRIC_ACID_CYCLE_TCA_CYCLE	0	0.967315	6.90031
9	WP_TCA_CYCLE_AKA_KREBS_OR_CITRIC_ACID_CYCLE	0.0273	0.967091	6.97717
10	KEGG_AUTOIMMUNE_THYROID_DISEASE	0	0.96616	22.993
11	KEGG_GRAFT_VERSUS_HOST_DISEASE	0	0.96616	22.993
12	KEGG_ALLOGRAFT_REJECTION	0	0.96616	22.993
13	KEGG_CITRATE_CYCLE_TCA_CYCLE	0	0.965182	6.93157
14	REACTOME_INTERFERON_ALPHA_BETA_SIGNALING	0	0.959931	22.5182
15	KEGG_RETINOL_METABOLISM	0	0.940436	6.63338
